# Improving the classification of wildlife conservation status to support nature protection in the European Union

**DOI:** 10.1101/2025.07.01.662537

**Authors:** Marco Davoli, Martin Jung, Piero Visconti, Carlo Rondinini, Alessandra D’Alessio, Michela Pacifici

## Abstract

Ensuring that species of conservation concern achieve favorable conservation status (FCS) is central to European Union (EU) biodiversity conservation targets. A key criterion for FCS is exceeding the favorable reference range (FRR)—the range extent needed for long-term species stability and full ecological variation. However, due to data limitations, FRRs are often unknown, undermining their applicability. We developed a machine-learning approach to estimate and standardize FRRs across the EU. Applied to amphibians, mammals, and reptiles, our method provided FRRs for 99.5% of species of conservation concern, compared to 17.5% previously available (with satisfactory modelling performance: R^2^ 0.75). We reassessed conservation status using the estimated FRRs, finding that species in FCS (34.8%) are notably fewer than reported in official documentation (69.1%). The average proportional distance to FRR for species in unfavorable conservation status is -64.4%. Our approach may support periodic FCS reassessments and help refine the targets of EU conservation policies.

## Supplementary material for "Improving the classification of wildlife conservation status to support nature protection in the European Union": Table S1 (part 1 of 3)

### Sheet: Article17_2020_data_species_reg
country	region	speciescode	speciesname	alternative_speciesname	common_speciesname	sensitive_species	distribution_date	distribution_map	distribution_grid_area	distribution_method	additional_distribution_map	published	range_surface_area	range_trend_period	range_trend	range_trend_magnitude_min	range_trend_magnitude_max	range_trend_method	range_trend_long_period	range_trend_long	range_trend_long_magnitude_min	range_trend_long_magnitude_max	range_trend_long_method	complementary_favourable_range	complementary_favourable_range_q	complementary_favourable_range_method	range_info	population_date	population_size_unit	population_size_min	population_size_max	population_size	population_estimate_type	population_alt_size_unit	population_alt_size_min	population_alt_size_max	population_alt_size	population_alt_estimate_type	population_method	population_trend_period	population_trend	population_trend_magnitude_min	population_trend_magnitude_max	population_trend_magnitude_ci	population_trend_method	population_trend_long_period	population_trend_long	population_trend_long_magnitude_min	population_trend_long_magnitude_max	population_trend_long_magnitude_ci	population_trend_long_method	complementary_favourable_population_unit	complementary_favourable_population	complementary_favourable_population_q	complementary_favourable_population_method	population_info	habitat_sufficiency_occupied	habitat_sufficiency_unoccupied	habitat_sufficiency_method	habitat_trend_period	habitat_trend	habitat_trend_method	habitat_trend_long_period	habitat_trend_long	habitat_trend_long_method	habitat_info	future_range	future_population	future_habitat	future_info	conclusion_range	conclusion_population	conclusion_habitat	conclusion_future	conclusion_assessment	conclusion_assessment_trend	main_reason_status_etc	main_reason_trend_etc	conclusion_assessment_prev	conclusion_assessment_trend_prev	conclusion_info	natura2000_population_unit	natura2000_population_min	natura2000_population_max	natura2000_population	natura2000_population_estimate_type	natura2000_population_method	natura2000_population_trend	natura2000_population_trend_method	natura2000_info	justification	transboundary_assessment	other_relevant_info	use_for_statistics	popsize_etc	natura2000_popsize_etc	natura2000_coverage_etc
AT	CON	1034	Hirudo medicinalis		Medizinischer Blutegel	FALSE	2001-2018	TRUE	200	absentData	FALSE		200	2007-2018	Unk			absentData							x			2001-2018	grids1x1	2	2	2	minimum						absentData	2007-2018	Unk				absentData									x			Unk	Unk	absentData	2007-2018	Unk	absentData					unknown	unknown	unknown		XX	XX	XX	XX	XX		noChange		XX															TRUE	2
AT	ALP	1035	Leucorrhinia caudalis			FALSE	2007-2018	TRUE	100	estimatePartial	FALSE	Holzinger, W. & Komposch, B. (2012): Die Libellen Kärntens. Natur Kärnten Sonderreihe 6, Klagenfurt. Raab, R., Chovanec, A. & Pennerstorfer, J. (2007): Libellen Österreichs. Springer, Wien-New York. Leeb, E., Hoffmann, F., Holzinger, W. (2018): Ein neues Vorkommen der Zierlichen Moosjungfer (Leucorrhinia caudalis) in Österreich (Insecta: Odonata). Linzer biol. Beitr. 50/2, 1259-1265.	100	2007-2018	S			estimatePartial							mmt		The range value (100) in the previous and the actual reporting period is the same; though the single occurrence is moving site from one to another.	2007-2018	grids1x1			2	estimate						estimatePartial	2007-2018	Unk				estimateExpert									mmt			Unk	Unk	estimateExpert	2007-2018	Unk	absentData					unknown	unknown	unknown		U2	U2	XX	XX	U2	Unk	noChange	noChange	U2	Unk		grids1x1			0	estimate	completeSurvey	Unk	completeSurvey					TRUE	2	0	0
AT	CON	1035	Leucorrhinia caudalis			FALSE	2007-2018	TRUE	200	estimatePartial	FALSE	Raab, R., Chovanec, A. & Pennerstorfer, J. (2007): Libellen Österreichs. Springer, Wien-New York. Fischer, I. (2016), Neuer Nachweis der Zierlichen Moosjungfer, Leucorrhinia caudalis (Charpentier, 1840) (Odonata: Libellulidae), in Wien. Beiträge zur Entomofaunistik, : 127-167 Fischer, I., Sittenthaler, M. & Chovanec, A. (2018), Zum Vorkommen von drei Arten der Gattung Leucorrhinia in Wien (Österreich) mit dem Erstnachweis von L. albifrons (Odonata: Libellulidae). Libellula, 37: 79–90 Staufer, M. & Pöchhacker-Florian, H (2018): Erste aktuelle Reproduktionsnachweise der Östlichen Moosjungfer (Leucorrhinia albifrons) und der Zierlichen Moosjungfer (Leucorrhinia caudalis) aus Wien mit Beiträgen zur Phänologie in Ostösterreich (Odonata: Libellulidae). Beiträge zur Entomofaunistik, 19, 95-110.	200	2007-2018	I			estimateExpert							mmt	FRR much more than current range based on expert opinion.		2007-2018	grids1x1			2	estimate						estimatePartial	2007-2018	Unk				absentData									mmt			N	Unk	estimateExpert	2007-2018	Unk	estimateExpert					unknown	unknown	unknown		U2	U2	U1	XX	U2	Unk	noChange	noChange	U2	Unk		grids1x1			1	estimate	completeSurvey	Unk	estimateExpert					TRUE	2	1	50
AT	ALP	1037	Ophiogomphus cecilia		Grüne Keiljungfer, Grüne Flussjungfer	FALSE	2007-2018	TRUE	900	estimatePartial	FALSE	Holzinger, W. & Komposch, B. (2011) Die Libellen Kärntens. Natur Kärnten - Band 6, Naturwissenschaftlicher Verein Kärnten, Klagenfurt. Raab, R., Chovanec, A. & Pennerstorfer, J. (2006) Libellen Österreichs. Umweltbundesamt, Wien. Raab, R., Julius, E. & Steindl, J. (2013) Basisdatenerhebung FFH-relevanter Libellenarten in Niederösterreich. Im Auftrag der NÖ Landesregierung, Abt. Naturschutz, 41pp.pp.Holzinger, W. & Komposch, B. (2012) Die Libellen Kärntens. , . 336 S.pp. Kraßnitzer, S. (2012) Libellenkartierung an Fließgewässern - Hörzendorf und Umgebung 2012. Arge Naturschutz, 1-73pp. Raab, R., Chovanec, A., Pennerstorfer, J. (2006), Libellen Österreichs. Springer, Wien-New York ARGE Natura 2000 (2201) Flächenscharfe Erhebung, Bewertung und GIS-Implementierung der gemäß den Richtlinien 79/409/EWG und 92/43/EWG zu schützenden Lebensräume in den von Niederösterreich nominierten Natura 2000 Gebieten. Endbericht. (Version 2001) Treichel-Supersberger, M., Stöhr, O. & Lumasegger, M. (2015), ACTION A.3: Natura 2000 Managementplan „Untere Lavant“. Im Auftrag Wasserverband Lavant, Land Kärnten, Raab, R. (2012) Datenbankauszug R. Raab.	1000	2007-2018	S			estimatePartial							mt			2007-2018	grids1x1	12	12		estimate						estimatePartial	2007-2018	S				estimateExpert									mt			Y		estimateExpert	2007-2018	S	estimateExpert					poor	poor	good		U1	U1	FV	U1	U1	S	noChange	noChange	U1	S		grids1x1	6	6		estimate	estimateExpert	S	estimateExpert					TRUE	12	6	50
AT	CON	1048	Aeshna viridis		Grüne Mosaikjungfer	FALSE	2007-2018	TRUE	100	estimatePartial	FALSE	Raab, R., Chovanec, A. & Pennerstorfer, J. (2006): Libellen Österreichs. Springer, Wien-New York. Raab, R. (2012) Datenbankauszug R. Raab. Raab, R., Julius, E. & Steindl, J. (2013) Basisdatenerhebung FFH-relevanter Libellenarten in Niederösterreich. Im Auftrag der NÖ Landesregierung, Abt. Naturschutz, 41pp.pp.	100	2007-2018	Unk			absentData							mmt	FRR much more than current range based on expert opinion.		2007-2018	grids1x1	1	1		estimate	adults	50	50		estimate	estimatePartial	2007-2018	Unk				absentData									mmt	FRP much more than one locality based on expert opinion.		Unk	Unk	estimateExpert	2007-2018	Unk	absentData	1995-2018	Unk	absentData		unknown	unknown	unknown		U2	U2	U1	XX	U2	Unk	noChange	noChange	U2	Unk		grids1x1			1	estimate	estimatePartial							TRUE	1	1	100
AT	ALP	1050	Saga pedo		Große Sägeschrecke	FALSE	2007-2017	TRUE	200	completeSurvey	FALSE	Panrok, A. & Zuna-Kratky, T. 2011: Projekt „Pflegemanagement FFH-Lebensräume Perchtoldsdorfer Heide – Modul Heuschrecken“ – Naturschutzfachliche Beurteilung der Pflegemaßnahmen für die FFH-Lebensräume und Adaptierung des bestehenden Pflegeplans für das konkrete Management. Im Auftrag der NÖ Landesregierung Panrok, A. 2017: Sägeschrecke Saga pedo (PALLAS, 1771). In: Zuna-Kratky, T.; Landmann, A.; Illich, I.; Zechner, L.; Essl, F.; Lechner, K.; Ortner, A.; Weißmair, W. & Wöss, G. 2017: Die Heuschrecken Österreichs. Denisia (Biologiezentrum des Oberösterreichischen Landesmuseums) 39: 419-423	400	2007-2018	I			estimatePartial	1995-2018	S			estimatePartial		mt			2007-2017	grids1x1			16	estimate	i	150	750		minimum	estimatePartial	2007-2018	I				estimatePartial									mt			N	N	estimateExpert	2007-2018	S	estimateExpert					poor	poor	poor		U1	U1	U1	U1	U1	I	noChange	noChange	U1	I														TRUE	16
AT	CON	1050	Saga pedo		Große Sägeschrecke	FALSE	2007-2017	TRUE	1000	completeSurvey	FALSE	Panrok, A. & Zuna-Kratky, T. 2011: Projekt „Pflegemanagement FFH-Lebensräume Perchtoldsdorfer Heide – Modul Heuschrecken“ – Naturschutzfachliche Beurteilung der Pflegemaßnahmen für die FFH-Lebensräume und Adaptierung des bestehenden Pflegeplans für das konkrete Management. im Auftrag der NÖ Landesregierung Panrok, A. 2017: Sägeschrecke Saga pedo (PALLAS, 1771). In: Zuna-Kratky, T.; Landmann, A.; Illich, I.; Zechner, L.; Essl, F.; Lechner, K.; Ortner, A.; Weißmair, W. & Wöss, G. 2017: Die Heuschrecken Österreichs. Denisia (Biologiezentrum des Oberösterreichischen Landesmuseums) 39: 419-423.	1000	2007-2018	S			estimatePartial	1995-2018	D			estimatePartial		mt			2007-2017	grids1x1			28	estimate	i	100	500		minimum	estimatePartial	2007-2018	I				estimatePartial									mt			N	N	estimatePartial	2007-2018	S	estimateExpert					poor	good	poor		U1	U1	U1	U1	U1	I	noChange	noChange	U1	I														TRUE	28
AT	ALP	1053	Zerynthia polyxena		Osterluzeifalter	FALSE	2017-2018	TRUE	200	completeSurvey	FALSE	ELLMAUER, T., MOSER, D., PATERNOSTER, D., ADAM, M., KUDRNOVSKY, H. & IGEL, V. (in prep.): Monitoring von Lebensraumtypen und Arten von gemeinschaftlicher Bedeutung in Österreich 2016-2018 und Grundlagenerstellung für den Bericht gemäss Art. 17 der FFH- Richtlinie im Jahr 2019	200															2017-2018	grids1x1	2			minimum						completeSurvey																																																						The main population of Zerynthia polyxena is in the continental biogeographical region of Austira with occurrences in Lower Austria, Vienna, Burgenland and Southeastern Styria.	FALSE	2
AT	CON	1053	Zerynthia polyxena		Osterluzeifalter	FALSE	2017-2018	TRUE	3100	completeSurvey	FALSE	ELLMAUER, T., MOSER, D., PATERNOSTER, D., ADAM, M., KUDRNOVSKY, H. & IGEL, V. (in prep.): Monitoring von Lebensraumtypen und Arten von gemeinschaftlicher Bedeutung in Österreich 2016-2018 und Grundlagenerstellung für den Bericht gemäss Art. 17 der FFH- Richtlinie im Jahr 2019	6000	2007-2018	D			estimatePartial							mt			2017-2018	grids1x1	73			minimum					minimum	completeSurvey	2012-2018	D				completeSurvey									aeq			Y		completeSurvey	2007-2018	D	estimateExpert					poor	poor	poor		U1	U1	U1	U1	U1	D	noChange	genuine	U1	I														TRUE	73
AT	ALP	1056	Parnassius mnemosyne		Schwarzer Apollo	FALSE	2002-2018	TRUE	8500	estimatePartial	FALSE	Deutsch, Helmut (2017), Erforschung der Schmetterlingsfauna Osttirols 1970-2017: Stand Dezember 2017. , Private Bio-Datenbank Helmut Deutsch Gros, P., Hauser, E. (2014), Artenschutzprojekt Tagfalter in Oberösterreich (Grundlagen, Bewertungen, Empfehlungen). Im Auftrag der Oberösterreichischen Landesregierung, Abt. Naturschutz, 91 pp. Koschuh, A. (2013) Kartierung von Colias myrmidone (Regensburger Gelbling) und anderer Schmetterlingsarten in Kärnten. Bericht im Auftrag des Amtes der Kärntner Landesregierung., 1-118pp. Patrick GROS (2012) Natura 2000-Gebiet Nationalpark Oö. Kalkalpen: Bestandsmonitoring des Eschen-Scheckenfalters (EWG 1992/43, Anhänge II & IV) im Jahr 2012. Bericht im Auftrag der Nationalpark O.ö. Kalkalpen Ges.m.b.H., A-4591 Molln, Oberösterreich Gros, P., Dolek, M. & Schwarz, M. (2011) Bestandserfassung der im Natura 2000-Gebiet Nationalpark Oö. Kalkalpen vorkommenden Schmetterlingsarten der Fauna-Flora-Habitat-Richtlinie (EWG 1992/43, Anhänge II & IV). Bericht im Auftrag der Nationalpark O.ö. Kalkalpen GmbH, 64 S. Gros, P. (2010) EU-relevante Schmetterlingsarten (EWG 1992/43, Annex II & IV) im Bundesland Salzburg. Bericht im Auftrag des Amtes der Salzburger Landesregierung, 53 S. Koschuh, A. (2010) FFH-Tagfalter im Nationalpark Gesäuse. Erhebungen im Jahr 2009. Im Auftrag der Nationalpark GmbH, 50 pp. Stangelmaier, G. (2008) Forschungsergebnisse bei Lepidopteren im Großraum Kötschach Mauthen. Carinthia II, :619-630 Wimmer, J. (2007) Zur Schmetterlingsfauna des Nationalpark Kalkalpen in Oberösterreich - Eine Zusammenstellung der bisherigen Forschungstätigkeit und deren Ergebnisse. Beitr. Naturk. Oberösterreichs, :69-167 Gros, P. (2004) Die Verantwortung des Bundeslandes Salzburg für die Erhaltung EU-geschützter Tagfalterarten der FFH-Richtlinie (92/43/EWG) und Vorschlag für die Bewertung dieser Arten in der Roten Liste der gefährdeten Schmetterlinge Salzburgs. Mitt. Haus der Natur 16: 97-117. Embacher, G. & Gros, P. (2002) Neue und interessante Schmetterlingsnachweise aus Salzburg und Korrekturen zum Prodromus 2000 (Insecta: Lepidoptera). Z. Arb.Gem. Öst. Ent. 54: 47-54. Höttinger, H. & Pennerstorfer, J. (1999) Tagfalter (Lepidoptera: Rhopalocera & Hesperiidae). Rote Listen ausgewählter Tiergruppen Niederösterreichs. St. Pölten, 128 S.	10900	2007-2018	D			estimatePartial							mt			2002-2007	grids1x1			159	minimum						estimatePartial	2007-2018	D				estimatePartial									mt			Unk	N	estimatePartial	2007-2018	D	estimatePartial					poor	poor	poor	Expert opinion	U1	U1	U1	U1	U1	D	noChange	noChange	U1	D		grids1x1			53	minimum	estimatePartial	S	estimateExpert					TRUE	159	53	33.3333
AT	CON	1056	Parnassius mnemosyne		Schwarzer Apollo	FALSE	2002-2018	TRUE	4600	estimatePartial	FALSE	Gros, P., Hauser, E. (2014), Artenschutzprojekt Tagfalter in Oberösterreich (Grundlagen, Bewertungen, Empfehlungen). Im Auftrag der Oberösterreichischen Landesregierung, Abt. Naturschutz, 91 pp. con;UBA_2083;Markut, T. (2012) Der Umlaufberg im Thayatal - ein Berg voller Leben. Abh. Zool.-Bot. Ges. Österreich, :169-213 Höttinger, H., Pendl, M., Wiemers, M. & Pospisil, A. (2013) Insekten in Wien – Tagfalter. In: Zettel, H., Gaal-Haszler, S., Rabitsch, W. & Christian, E. (Hrsg.) Insekten in Wien. – Österreichische Gesellschaft für Entomofaunistik, Wien, 349 pp. Höttinger, H. (2010) Die Libellen- und Tagfalterfauna des 'Tiergartens' in Schützen am Gebirge (Burgenland, Österreich). Beiträge zur Entomofaunistik, :13-26 Höttinger, H. (2007) Die Schmetterlingsarten des Anhangs II der FFH-Richtlinie in den nominierten Natura-2000-Gebieten des Burgenlandes. Bericht im Auftrag des Amtes der Burgenländischen Landesregierung, 33 S. Höttinger, H. & Pennerstorfer, J. (1999) Tagfalter (Lepidoptera: Rhopalocera & Hesperiidae). Rote Listen ausgewählter Tiergruppen Niederösterreichs. St. Pölten, 128 S.	5800	2007-2018	D			estimatePartial							mt			2002-2018	grids1x1			83	estimate						estimatePartial	2007-2018	D				estimatePartial									mt			N	N	estimateExpert	2007-2018	D	estimateExpert					poor	poor	poor	Expert opinion	U1	U1	U1	U1	U1	D	noChange	noChange	U1	D		grids1x1			29	minimum	estimatePartial	Unk	absentData					TRUE	83	29	34.9398
AT	ALP	1057	Parnassius apollo		Apollofalter, Roter Apollo	FALSE	2001-2017	TRUE	8100	estimatePartial	FALSE	Habeler, H. (2012): GEO-Tag 2010 im Nationalpark Gesäuse: Schmetterlinge (Lepidoptera). Abh. Zool.-Bot. Ges. Österreich: 103-113 Oberösterreichische Landesmuseen/Biologiezentrum (2018): Zoologisch-Botanische Datenbank - Zobodat Stangelmaier, G. (2008): Forschungsergebnisse bei Lepidopteren im Großraum Kötschach Mauthen. Carinthia II:619-630 Nationalpark Kalkalpen (2012): FFH Datenbankauszug 2007-2012 Nationalpark Kalkalpen Patrick GROS (2012): Natura 2000-Gebiet Nationalpark Oö. Kalkalpen: Bestandsmonitoring des Eschen-Scheckenfalters (EWG 1992/43, Anhänge II & IV) im Jahr 2012. Bericht im Auftrag der Nationalpark O.ö. Kalkalpen Ges.m.b.H., A-4591 Molln, Oberösterreich Wimmer, J. (2007): Zur Schmetterlingsfauna des Nationalpark Kalkalpen in Oberösterreich - Eine Zusammenstellung der bisherigen Forschungstätigkeit und deren Ergebnisse. Beitr. Naturk. Oberösterreichs: 69-167 inatura (2018): Inatura Datenabfrage FFH Arten Vorarlberg Bauer, C. & Feurle, A.W. (2017): Erfassung und Bewertung der Vorkommen des Apollofalters (Parnassius apollo) im Naturpark Nagelfluhkette. Inatura – Forschung online, 39: 14 S. Deutsch, Helmut (2017): Erforschung der Schmetterlingsfauna Osttirols 1970-2017: Stand Dezember 2017. Private Bio-Datenbank Helmut Deutsch Haus der Natur (2018): Biodiversitätsdatenbank - Datenbankauszug 2018. Biodiversitätszentrum, Haus der Natur Salzburg NP Gesäuse (2018): NP Gesäuse - Datenbankauszug 2018 Naturschutzbund (2018): Naturbeobachtung.at (1.1.2013-20.4.2018) Koschuh, A. (2010): FFH-Tagfalter im Nationalpark Gesäuse. Erhebungen im Jahr 2009. Im Auftrag der Nationalpark GmbH, 50 pp. Landesmuseum Joanneum (2007): Datenbank des Landesmuseum Joanneum Ferdinandeum (2018): Datenbankauszug aus dem Ferdinandeum 2018	14000	2007-2018	S			estimatePartial							mt			2001-2017	grids1x1	202			minimum						estimatePartial	2007-2018	Unk				absentData									mt	Estimation of FRP is based on expert opinion.		Y		estimateExpert	2007-2018	S	estimateExpert					poor	poor	poor		U1	U1	U1	U1	U1	S	noChange	noChange	U1	S														TRUE	202
AT	CON	1057	Parnassius apollo		Apollofalter, Roter Apollo	FALSE	2001-2017	TRUE	100	estimatePartial	FALSE	ELLMAUER, T., MOSER, D., PATERNOSTER, D., ADAM, M., KUDRNOVSKY, H. & IGEL, V. (in prep.): Monitoring von Lebensraumtypen und Arten von gemeinschaftlicher Bedeutung in Österreich 2016-2018 und Grundlagenerstellung für den Bericht gemäss Art. 17 der FFH- Richtlinie im Jahr 2019	0	2007-2018	D			completeSurvey							mmt	Estimation of FRR is based on historic records.		2013-2018	grids1x1			0	estimate						completeSurvey	2007-2018	D				completeSurvey									mmt			N	N	completeSurvey	2007-2018	D	estimateExpert					bad	bad	bad		U2	U2	U2	U2	U2	D	noChange	noChange	U2	D	The species has become extinct in the continental region within the current reporting period.													TRUE	0
AT	CON	1037	Ophiogomphus cecilia		Grüne Keiljungfer, Grüne Flussjungfer	FALSE	2007-2018	TRUE	5100	estimatePartial	FALSE	Raab, R., Chovances, A. & Pennerstorfer, J. (2006) Libellen Österreichs. Umweltbundesamt, Wien. Schwarz, M., Schwarz-Waubke, M. & Laister, G. (2007) Die Grüne Keiljungfer (Omphiogomphus cecilia (Fourcroy 1785) (Odonata, Gomphidae) in den Europaschutzgebieten Waldaist-Naarn, Maltsch, Tal der Kleinen Gusen, Böhmerwald und Mühltäler (Österreich, Oberösterreich). Beitr. Naturk. Oberösterreichs 17: 257-279. Schwarz, M. & Schwarz-Waubke, M. (2010) Kartierungen ausgewählter Arten im Natura 2000-Gebiet Tal der Kleinen Gusen. Bericht im Auftrag des Amtes der Oberösterreichischen Landesregierung. Schweighofer, W. (2011) Libellen im Bezirk Melk. Beiträge zur Bezirkskunde Melk - Band 9. Melk. Schultz, H. (2005) Vergleichsstudie March im Abschnitt Marchegg (Fluss km 15,00 - 25,00). Im Auftrag des Umweltbundesamtes, Wien, 48pp.pp. Raab, R., Julius, E. & Steindl, J. (2013) Basisdatenerhebung FFH-relevanter Libellenarten in Niederösterreich. Im Auftrag der NÖ Landesregierung, Abt. Naturschutz, 41pp.pp. Kofler, H. (2003) Managementplan zum Natura 2000-Gebiet 'Demmerkogel-Südhänge, Wellinggraben mit Sulm-, Saggau- und Laßnitzabschnitten und Pößnitzbach' Fachbeitrag Amphibien und Insekten (Arten des Anhangs II der FFH-Richtlinie). I.A. d. A. der Steiermärk Brunner, H., Holzinger, W., Huemer, S. & Paill, W. (2010) Grenzüberschreitende wasserwirtschaftliche Initiative für die Flüsse Drau und Mur (DRAMURCI): Zoologisches Post-Monitoring in Aufweitungen der steirischen Grenzmur Vögel, Laufkäfer, Libellen. Im A Depisch, B., Komposch, B., Holzinger, W. (2004), Managementplan Natura 2000 - Gebiet &#34;Steirische Grenzmur mit Gamlitzbach und Gnasbach&#34; excl. Fische. Im Auftrag des Amtes der Steiermärkischen Landesregierung, FA 13C, 260 pp. Thurner, B., Pollheimer, M., Strausz, M. & Schmitzberger, I. (2014) Managementplan Europaschutzgebiet 27 Lafnitztal und Neudauer Teiche (AT2208000) - Endbericht. Amt der Steiermärkischen Landesregierung, Abteilung 13 Umwelt und Raumordnung, Referat Natu Schwarz, M. & Schwarz-Waubke, M. (2010) Kartierungen ausgewählter Arten im Natura 2000-Gebiet Tal der Kleinen Gusen. Im Auftrag der Abteilung Naturschutz des Landes Oberösterreich Raab, R. (2012) Datenbankauszug R. Raab. Schwarz, M., Schwarz-Waubke, M. (2015), Kartierung der Grünen Flussjungfer (Ophiogompuhus cecilia ) im nominierten Natura 2000-Gebiet Leitenbach (Oberösterreich) im Jahr 2015. OÖ Landesregierung, Naturschutzabteilung, 34 pp. Raab, R. (2007) Studie über das Vorkommen der beiden im Burgenland vorkommenden Libellenarten des Anhang II der FFH-Richtlinie. Im Auftrag der Burgenländischen Landesregierung ARGE Natura 2000 (2000) Flächenscharfe Erhebung, Bewertung und GIS-Implementierung der gemäß den Richtlinien 79/409/EWG und 92/43/EWG zu schützenden Lebensräume in den von Niederösterreich nominierten Natura 2000 Gebieten. Endbericht. (Version 2001) Haus der Natur (2018), Biodiversitätsdatenbank - Datenbankauszug 2018. , Biodiversitätszentrum, Haus der Natur Salzburg Chovanec, A. (2014) Coenagrion ornatum (Selys, 1850) und Ophiogomphus cecilia (Fourcroy, 1785) (Insecta: Odonata) - Nachweis von zwei FFH-Arten an der Zaya (Niederösterreich). Beiträge zur Entomofaunistik, :1-11 Schwarz, M., Laister, G., Schwarz-Waubke, M. (2006) Die Grüne Keiljungfer (Ophiogomphus cecilia) in den Europaschutzgebieten Waldaist-Naarn, Maltsch, Tal der Kleinen Gusen, Böhmerwald und Mühltäler. I.A. d. A. der OÖ Landesregierung Naturschutzabteil., 23 Raab, R., Chovanec, A., Pennerstorfer, J. (2006), Libellen Österreichs. Springer, Wien-New York Staufer, M. & Höttinger, H. (2016), Die Libellen (Insecta: Odonata) eines Serpentinit-Steinbruches im Südburgenland, Österreich, unter besonderer Berücksichtigung ökologischer und naturschutzfachlicher Aspekte. Beiträge zur Entomofaunistik, : 109-125	8900	2007-2018	S			estimatePartial							aeq			2007-2018	grids1x1	140	140		estimate						estimatePartial	2007-2018	S				estimateExpert									aeq			Y		estimateExpert	2007-2018	S	estimateExpert				Expert opinion and local assessments (e.g. Schwarz et al. 2007).	good	good	good		FV	FV	FV	FV	FV	S	noChange		FV			grids1x1	103	103		estimate	estimatePartial	S	estimatePartial					TRUE	140	103	73.5714
AT	ALP	1038	Leucorrhinia albifrons		Östliche Moosjungfer	FALSE	2007-2018	TRUE	100	estimatePartial	FALSE	Gros, P. & Ehmann, H. (2010): EU-relevante Libellenarten (EWG 1992/43, Annex II & IV) im Bundesland Salzburg. Zusammenfassung des aktuellen Kenntnisstandes. Bericht im Auftrag des Amtes der Salzburger Landesregierung. 18 pp. Holzinger, W. & Komposch, B. (2012): Die Libellen Kärntens. Natur Kärnten Sonderreihe 6, Klagenfurt. Raab, R., Chovanec, A. & Pennerstorfer, J. (2007): Libellen Österreichs. Springer, Wien-New York.	100	2007-2018	Unk			estimatePartial							mmt	FRR including historic records, much more than current range.		2007-2018	grids1x1			1	estimate						estimatePartial	2007-2018	Unk				estimateExpert									mmt			N	N	estimateExpert	2007-2018	Unk	estimateExpert					bad	bad	poor		U2	U2	U2	U2	U2	Unk	noChange	noInfo	U2	S		grids1x1			0	estimate	completeSurvey	Unk	completeSurvey					TRUE	1	0	0
AT	CON	1038	Leucorrhinia albifrons		Östliche Moosjungfer	FALSE	2007-2018	TRUE	200	estimatePartial	FALSE	Gros, P. & Ehmann, H. (2010): EU-relevante Libellenarten (EWG 1992/43, Annex II & IV) im Bundesland Salzburg. Zusammenfassung des aktuellen Kenntnisstandes. Bericht im Auftrag des Amtes der Salzburger Landesregierung. 18 pp. Holzinger, W. & Komposch, B. (2012): Die Libellen Kärntens. Natur Kärnten Sonderreihe 6, Klagenfurt. Raab, R., Chovanec, A. & Pennerstorfer, J. (2007): Libellen Österreichs. Springer, Wien-New York. Fischer, I., Sittenthaler, M. & Chovanec, A. (2018), Zum Vorkommen von drei Arten der Gattung Leucorrhinia in Wien (Österreich) mit dem Erstnachweis von L. albifrons (Odonata: Libellulidae). Libellula, 37: 79–90 Raab, R., Julius, E. & Steindl, J. (2013) Basisdatenerhebung FFH-relevanter Libellenarten in Niederösterreich. Im Auftrag der NÖ Landesregierung, Abt. Naturschutz, 41pp.pp. Staufer, M. & Pöchhacker-Florian, H. (2018) Erste aktuelle Reproduktionsnachweise der Östlichen Moosjungfer (Leucorrhinia albifrons) und der Zierlichen Moosjungfer (Leucorrhinia caudalis) aus Wien mit Beiträgen zur Phänologie in Ostösterreich (Odonata: Libellulidae). Beiträge zur Entomofaunistik, 19, 95-110.	200	2007-2018	I			estimatePartial							x			2007-2018	grids1x1			2	estimate						estimatePartial	2007-2018	S				estimateExpert									x			Y		estimateExpert	2007-2018	S	estimateExpert					unknown	unknown	good		XX	XX	FV	XX	XX							grids1x1			2	estimate	completeSurvey	I					The observation at one site in Salzburg (Gros & Ehmann 2010) is included in the map, but excluded from the assessment, because of its non-reproductive status.	TRUE	2	2	100
AT	CON	1040	Stylurus flavipes	Gomphus flavipes	Asiatische Keiljungfer	FALSE	2007-2018	TRUE	700	estimatePartial	FALSE	Raab, R., Chovanec, A. & Pennerstorfer, J. (2007): Libellen Österreichs. Springer, Wien-New York. Schultz, H. (2005): Vergleichsstudie March im Abschnitt Marchegg (Fluss km 15,00-25,00). Odonata. Bericht im Auftrag des Umweltbundesamtes, Wien. Schweighofer, W. (2011): Libellen im Bezirk Melk. Beiträge zur Bezirkskunde Melk - Band 9, Melk. Staufer, M. (2010): Die Verbreitung der Asiatischen Keiljungfer (Gomphus flavipes) an Thaya und March. Bericht im Auftrag des WWF Österreich. Staufer, M. & Schulze, C.H. (2011): Diversität und Struktur von Libellengemeinschaften an Augewässern in den March-Auen. Wiss. Mitt. Niederösterr. Landesmuseum 22: 171-202. Raab, R., Julius, E. & Steindl, J. (2013) Basisdatenerhebung FFH-relevanter Libellenarten in Niederösterreich.	1200	2007-2018	S			estimateExpert							aeq			2007-2018	grids1x1	29	29		estimate						estimatePartial	2007-2018	S				estimatePartial									aeq			Y		estimateExpert	2007-2018	S	estimateExpert					good	good	good		FV	FV	FV	FV	FV	S	noChange		FV			grids1x1	29	29										TRUE	29	29	100
AT	ALP	1042	Leucorrhinia pectoralis		Große Moosjungfer	FALSE	2012-2018	TRUE	600	estimatePartial	FALSE	Holzinger, W. & Komposch, B. (2012) Die Libellen Kärntens. , . 336 S.pp. Krainer, K., Köckinger, H., Schiegl, R. & Jaindl, M. (2018), Natura 2000 Althofener Moor. Bericht und Managementplan. im Auftrag Stadtgemeinde Althofen Haus der Natur (2018), Biodiversitätsdatenbank - Datenbankauszug 2018. , Biodiversitätszentrum, Haus der Natur Salzburg Gros, P. (2016) Erster Nachweis von Leucorrhinia pectoralis (Charpentier, 1825), der Großen Moosjungfer (Art der FFH-Richtlinie), aus dem Salzburger Lungau im Saumoos (Odonata: Libellulidae), mit Auflistung der in diesem Moor nachgewiesenen Libellenarten. Mitt. Haus der Natur, 23. Frieß, T., Derbuch, G. (2005) Monitoringprojekt Leucorrhinia pectoralis (Große Moosjungfer) in den NATURA 2000-Gebieten Schütt und St. Lorenzener Hochmoor. Im Auftrag der ARGE Naturschutz, 45pp. Frieß, T., Derbuch, G. (2004) Ökofaunistische Grundlagenerhebung (Geradflügler, Wanzen, Libellen) im NATURA 2000- Gebiet St. Lorenzener Hochmoor. Im Auftrag der ARGE Naturschutz, 43pp. Holzinger, W. (2004) Managementplan Natura 2000 - Gebiet 'Gamperlacke'. Im Auftrag des Amtes der Steiermärkischen Landesregierung, FA 13C, 98pp. Inatura (2018), Inatura Datenabfrage FFH Arten Vorarlberg. Gros, P. (2010) Die Libellenfauna des Mandlinger Moores (Gemeindegebiet Radstadt, Salzburg): Erster inneralpiner Nachweis der Großen Moosjungfer Leucorrhinia pectoralis (Charpentier, 1825) aus dem Bundesland Salzburg und erste Meldung der Glänzenden Binse Raab, R., Chovanec, A., Pennerstorfer, J. (2006), Libellen Österreichs. Springer, Wien-New York Gros, P. & Ehmann, H. (2010): EU-relevante Libellenarten (EWG 1992/43, Annex II & IV) im Bundesland Salzburg. Bericht im Auftrag des Amtes der Salzburger Landesregierung. Landmann, A., Lehmann, G., Mungenast, F. & Sonntag, H. (2005): Die Libellen Tirols. Berenkamp, Wattens. Arming, Cl., Augustin, H., Brameshuber, St., Eichberger, Ch., Gfrerer, V., Gros, P., Kaufmann, P., Kyek, M., Lindner, R., Maletzky, A., Medicus, Ch., Patzner, R., Schrattenecker-Travnitzky, R., Schröck, Ch., Wittmann, H. (2016) Analyse des bestehenden Natura-2000-Netzwerkes im Bundesland Salzburg,Österreich. netzwerk:natur Salzburg	600	2007-2018	S			estimatePartial							mt	FRR more than current range if historic records are included, but this is a rough estimate since occurrences are isolated and widely scattered in the alpine region.		2007-2018	grids1x1	6	6		estimate						estimatePartial	2007-2018	Unk				absentData									mt			Unk	Unk	absentData	2007-2018	Unk	estimatePartial					poor	poor	poor		U1	U1	U2	U1	U2	Unk	noChange	noChange	U2	Unk		grids1x1	2	2		estimate	estimatePartial	Unk	estimateExpert					TRUE	6	2	33.3333
AT	CON	1042	Leucorrhinia pectoralis		Große Moosjungfer	FALSE	2012-2018	TRUE	1800	estimatePartial	FALSE	Biodiversitätsdatenbank Haus der Natur. (Version 2007) Oberösterreichische Landesmuseen/Biologiezentrum (2018), Zoologisch-Botanische Datenbank - Zobodat (Version 2018). , Abfrage 2018 Fischer, I., Sittenthaler, M. & Chovanec, A. (2018), Zum Vorkommen von drei Arten der Gattung Leucorrhinia in Wien (Österreich) mit dem Erstnachweis von L. albifrons (Odonata: Libellulidae). Libellula, 37: 79–90 Ehmann, H. (2004) Erstuntersuchung der Libellenfauna des Natura 2000 Gebietes Wenger Moor. Im Auftrag des Amtes der Salzburger Landesregierung Abteilung 13: Naturschutz, 20pp. Raab, R., Chovanec, A., Pennerstorfer, J. (2006), Libellen Österreichs. Springer, Wien-New York Staufer, M. & Höttinger, H. (2016), Die Libellen (Insecta: Odonata) eines Serpentinit-Steinbruches im Südburgenland, Österreich, unter besonderer Berücksichtigung ökologischer und naturschutzfachlicher Aspekte. Beiträge zur Entomofaunistik, : 109-125 Ehmann, H. (2006) Libellenfunde im Bundesland Salzburg 2000-2005 (Insecta: Odonata). Mitt. Haus der Natur, 17:91-117 Raab, R. (2012) Datenbankauszug R. Raab. Gros, P. und H. Ehmann (2010): EU-relevante Libellenarten (EWG Annex II und IV) im Bundesland Salzburg. Im Auftrag der Salzburger Landesregierung. 18 S. Kaiser, R., Maletzky, A. & Kaufmann, P. (2015) Monitoring Amphibien, Libellen und Vegetation im Ursprunger Moor. Gemeinde Elixhausen. Studie im Auftrag der Gemeinde Elixhausen. Raab, R., Julius, E. & Steindl, J. (2013) Basisdatenerhebung FFH-relevanter Libellenarten in Niederösterreich. Im Auftrag der NÖ Landesregierung, Abt. Naturschutz Oberwalder, J.(2008) Erhebung von Gelbbauchunke (Bombina variegata) und Großer Moosjungfer (Leucorrhinia pectoralis) im Europaschutzgebiet 'Böhmerwald und Mühltäler'. Studie im Auftrag der OÖ Landesregierung Arming, Cl., Augustin, H., Brameshuber, St., Eichberger, Ch., Gfrerer, V., Gros, P., Kaufmann, P., Kyek, M., Lindner, R., Maletzky, A., Medicus, Ch., Patzner, R., Schrattenecker-Travnitzky, R., Schröck, Ch., Wittmann, H. (2016) Analyse des bestehenden Natura-2000-Netzwerkes im Bundesland Salzburg,Österreich. netzwerk:natur Salzburg	2600	2007-2018	D			completeSurvey							mmt			2007-2018	grids1x1	143	143		estimate	adults			1137	estimate	completeSurvey	2007-2018	D				completeSurvey									mmt			N	N	completeSurvey	2007-2018	D	completeSurvey					bad	bad	bad		U2	U2	U2	U2	U2	D	noChange	noChange	U2	D		grids1x1	139	139		estimate	completeSurvey	S	estimatePartial					TRUE	143	139	97.2028
AT	ALP	1044	Coenagrion mercuriale		Helm-Azurjungfer	FALSE	2017	TRUE	200	completeSurvey	FALSE	Ellmauer, T., Moser, D., Paternoster, D., Kudrnovsky, H. & Igel, V. 2019: Monitoring von Lebensraumtypen und Arten von gemeinschaftlicher Bedeutung in Österreich 2016-2018 und Grundlagenerstellung für den Bericht gemäss Art. 17 der FFH- Richtlinie im Jahr 2019. Im Auftrag der neun Österreichischen Bundesländer Amann, P. 2017: Über das Vorkommen der Helm-Azurjungfer und anderer Libellen im Raum Dornbirn - Hohenems - Lustenau (Vorarlberg, Österreich). Inatura - Forschung online 36: 21pp.	300	2007-2018	D			completeSurvey	1995-2018	D			estimatePartial		mmt	FRR, based on expert opinion, more than 300km2, considering isolated single records along the river Rhine and historic records in Tyrol.		2016-2017	grids1x1	4	4	4	estimate	i	80	100	100	estimate	completeSurvey	2007-2018	U				absentData									mmt	In the 2013 report the population size was estimated by 200 individuals at maximum. Based on expert opinion the FRP was much more than 200 individuals.		N	N	completeSurvey	2007-2018	D	completeSurvey					bad	bad	bad		U2	U2	U2	U2	U2	D	noChange	noChange	U2	D		grids1x1			1	estimate	completeSurvey	Unk	absentData	Based on Austrian national from December 2018. Although there is only 1 grid cell out of 4 within the Natura 2000 network, it is the best occurrence, which covers almost the whole recent population.				TRUE	4	1	25
AT	ALP	1045	Coenagrion hylas		Sibirische Azurjungfer, Bileks Azurjungfer	FALSE	2013-2014	TRUE	600	completeSurvey	FALSE	Ecotone 2015: Schutz & Förderung der Bilek´s Azurjungfer in Tirol. Statusüberprüfung, Umsetzung von Schutz- und Fördermaßnahmen. Im Auftrag des Landes Tirol. Mungenast, F. 2015: Natura 2000 Nachnominierung Tirol. 1045 Coenagrion hylas. Im Auftrag des Amtes der Tiroler Landesregierung.	600	2007-2018	S			completeSurvey							aeq			2013-2014	grids1x1			12	estimate	i	350	600		minimum	estimatePartial	2007-2018	Unk				absentData									mt			N	N	estimatePartial	2007-2018	Unk	absentData					poor	poor	poor		FV	U1	U2	U1	U2	Unk	genuine	noInfo	U1	S		grids1x1			11	estimate	completeSurvey	Unk	absentData	Based on Austrian national list from December 2018. Three occurrences are outside of Natura 2000 sites, 13 inside.				TRUE	12	11	91.6667
AT	ALP	1013	Vertigo geyeri		Vierzähnige Windelschnecke	FALSE	2007-2018	TRUE	3100	completeSurvey	FALSE	Arge Basiserhebung (2013) Habitatabgrenzungen in Monitoringflächen der Arge Basiserhebung (Art. 11-Monitoringprojekt). Ellmauer, T., Moser, D., Paternoster, D., Kudrnovsky, H. & Igel, V. (2018), Monitoring von Lebensraumtypen und Arten von gemeinschaftlicher Bedeutung in Österreich 2016-2018 und Grundlagenerstellung für den Bericht gemäss Art. 17 der FFH- Richtlinie im Jahr 2019. Im Auftrag der neun Österreichischen Bundesländer Kiss, Y. (2010), Bericht zum erweiterten Managementplan für die Schwemm im Rahmen der in Walchsee (Projektpartner 4) durchgeführten Projektteile des Interreg IVA Projekts J00157 Moorallianz in den Alpen - Teilbericht Schnecken. Bericht im Auftrag der Gemeinde Walchsee Duda Michael (2015) Interessante Funde zweier Arten der Gattung Vertigo O.F. MÜLLER 1773 (Mollusca, Gastropoda) im südwestlichen Niederösterreich. Nachrichtenblatt der Ersten Vorarlberger Malakologischen Gesellschaft, :3-4 Arge Basiserhebung (2013) Daten aus Verbreitungsdatenbank der Arge Basiserhebung (Art 11 Monitoring). N.N. (2012), FFH Datenbankauszug 2007-2012 Nationalpark Kalkalpen. , Nationalpark Kalkalpen Arming, Cl., Augustin, H., Brameshuber, St., Eichberger, Ch., Gfrerer, V., Gros, P., Kaufmann, P., Kyek, M., Lindner, R., Maletzky, A., Medicus, Ch., Patzner, R., Schrattenecker-Travnitzky, R., Schröck, Ch., Wittmann, H. (2016) Analyse des bestehenden Natura-2000-Netzwerkes im Bundesland Salzburg,Österreich. netzwerk:natur Salzburg. Brandstätter, C. M.; Kapp A.; Stummer B. (1997): Schnecken und Muscheln aus dem Leiblach- und Rickenbachgebiet (Vorarlberg, Österreich). Nachrichtenblatt der Ersten Vorarlberger Malakologischen Gesellschaft 5: 36-41 Kiss, Y. (2010): Bericht zum erweiterten Managementplan für die Schwemm im Rahmen der in Walchsee (Projektpartner 4) durchgeführten Projektteile des Interreg IVA Projekts J00157 Moorallianz in den Alpen - Teilbericht Schnecken. Kiss, Y.; Kopf, T. (2013): Die Schneckenfauna (Mollusca: Gastropoda) der Jagdberggemeinden (Vorarlberg, Österreich). In: Naturmonografie Jagdberggemeinden, S 581-592, Dornbirn (inatura Erlebnis Naturschau). Mildner, P. (2000): Zur Verbreitung der Schnecken- und Muschelarten von gemeinschaftlichem Interesse gemäß der FFH-Richtlinie in Kärnten. In: Kärntner Naturschutzberichte, Band 5: S. 51-61 Mildner, P. (2000): Zur Verbreitung von Vertigo antivertigo (Draparnaud, 1801) und Vertigo geyeri (Lindholm, 1925) (Gastropoda, Stylommatophora, Vertiginidae) in Kärnten. Carinthia II 190/110: 531-536. Mildner, J.; Lorenz, E.; Konar, M.; Winkler, G; Mildner, P. (2008): Nacherhebungen zur Erstellung eines Managementplanes für das Natura 2000 – Gebiet „Guntschacher Au“ (AT 2133000). Fische – Schnecken. 17 Seiten. Travnitzky, R. (2008): Verbreitung, Ökologie und Gonadenzyklus der Gattung Vertigo (Gastropoda: Pulmonata) in Salzburg. Dissertation an der Universität Salzburg. 104 Seiten. Travnitzky, R. (2009b): Erfassung und Beurteilung von Populationen der in der FFH-Richtlinie genannten Vertigo-Arten (Gastropoda: Pulmonata) im FFH-Gebiet „Wiesengebiete und Seen im Alpenvorland“. - Unveröff. Gutachten im Auftrag des Amtes der Oberösterreichischen Landesregierung, 28 Seiten.	3600	2007-2018	S			completeSurvey							mmt			2007-2018	grids1x1	63	63		estimate						completeSurvey	2007-2018	Unk				absentData									mt			Y		completeSurvey	2007-2018	S	completeSurvey					poor	poor	poor		U2	U1	U2	U1	U2	S	noChange	noChange	U2	S		grids1x1	26	26		estimate	completeSurvey	S	completeSurvey					TRUE	63	26	41.2698
AT	CON	1013	Vertigo geyeri		Vierzähnige Windelschnecke	FALSE	2007-2018	TRUE	100	completeSurvey	FALSE	Arge Basiserhebung (2013) Habitatabgrenzungen in Monitoringflächen der Arge Basiserhebung (Art. 11-Monitoringprojekt). Ellmauer, T., Moser, D., Paternoster, D., Kudrnovsky, H. & Igel, V. (2018), Monitoring von Lebensraumtypen und Arten von gemeinschaftlicher Bedeutung in Österreich 2016-2018 und Grundlagenerstellung für den Bericht gemäss Art. 17 der FFH- Richtlinie im Jahr 2019. Im Auftrag der neun Österreichischen Bundesländer	100	2007-2018	S			completeSurvey										2007-2018	grids1x1			1	estimate						completeSurvey	2007-2018	S																																									grids1x1			1	estimate	completeSurvey	S	completeSurvey					TRUE	1	1	100
AT	ALP	1014	Vertigo angustior		Schmale Windelschnecke	FALSE	2000-2018	TRUE	2300	estimatePartial	FALSE	Kiss, Y. (2013) Bericht zum erweiterten Managementplan für die Schwemm im Rahmen der in Walchsee (Projektpartner 4) durchgeführten Projektteile des Interreg IVA Projekts J00157 Moorallianz in den Alpen - Teilbericht Schnecken. Bericht im Auftrag der Gemeinde Walchsee. Kiss, Y. & Kopf, T. (2013) Die Schneckenfauna (Mollusca: Gastropoda) der Jagdberggemeinden. In: Naturmonographie Jagdberggemeinden. Inatura Erlebnis Naturschau Dornbirn, 581-592. Mildner, P. (2000) Zur Verbreitung der Schnecken- und Muschelarten von gemeinschaftlichem Interesse gemäß der FFH-Richtlinie in Kärnten. Kärtner Naturschutzberichte 5: 51-61. Travnitzky, R. (2007) Verbreitung, Ökologie und Gonadenzyklus der Gattung Vertigo (Gastropoda: Pulmonata) in Salzburg. Dissertation Univ. Salzburg. inatura (2012) Datenbankauszug aus inatura. Duda, M. (2018), NHM Daten Mollusken - Datenbankauszug Mai 2018. , Dr. Michael Duda, Naturhistorisches Museum Wien / Museum of Natural History Vienna Dritte Zoologische Abteilung / 3rd Zoological Department Burgring 7 Biosphärenpark Wienerwald (2018), Artnachweise beim Tag der Artenvielfalt, Breitenfurt und Maria Anzbach 2013-2015. , Biosphärenpark Wienerwald Duda, M. (2012) Datenlieferung Michael Duda. Haus der Natur (2018), Biodiversitätsdatenbank - Datenbankauszug 2018. , Biodiversitätszentrum, Haus der Natur Salzburg N.N. (2012), FFH Datenbankauszug 2007-2012 Nationalpark Kalkalpen. , Nationalpark Kalkalpen Kiss, Y. (2010), Bericht zum erweiterten Managementplan für die Schwemm im Rahmen der in Walchsee (Projektpartner 4) durchgeführten Projektteile des Interreg IVA Projekts J00157 Moorallianz in den Alpen - Teilbericht Schnecken. Bericht im Auftrag der Gemeinde Walchsee inatura (2018), Inatura Datenabfrage FFH Arten Vorarlberg. , Datenabfrage_FFH_UBA_23052018.xls Land Tirol (2018), Zusammenfassung der Nachweise diverser zoologischer Arten resultierend aus Kartierungen im Auftrag oder in Kooperation mit der Abteilung Umweltschutz - Datenbankauszug Juni 2018. , Amt der Tiroler Landesregierung, Abteilung Umweltschutz Travnitzky, R. & Patzner, R. (2008) Vorkommen der FFH-Art Vertigo angustior (Gastropoda, Pulmonata) im Bundesland Salzburg, Österreich. Sauteria, 16.	2700	2007-2018	S			estimatePartial							mt			2007-2018	grids1x1	32	32		estimate						estimatePartial	2007-2018	S				estimatePartial									aeq			Y		estimateExpert	2007-2018	S	estimateExpert					poor	good	good		U1	FV	FV	U1	U1	S	noChange	noChange	U1	S		grids1x1	10	10		estimate	estimatePartial	Unk	absentData					TRUE	32	10	31.25
AT	CON	1014	Vertigo angustior		Schmale Windelschnecke	FALSE	2000-2018	TRUE	800	estimatePartial	FALSE	Eisner, J., Mörtelmaier, T., Strauß-Wachsenegger, G. & Krisai, R. (2009) Managementplan Wiesengebiete und Seen im Alpenvorland. Reischütz, A. (2008) Untersuchungen zur Landschneckenfauna (Mollusca: Gastropoda) des Nationalparks Thayatal. Diplomarbeit, Univ. Wien. Reischütz, A. & Reischütz, P.L. (2011) Zonierung des Molluskenvorkommens entlang des Landschaftsgradienten Fluss-Offenland an der March. Wiss. Mitt. Niederösterr. Landesmuseum 22: 241-256. Travnitzky, R. (2008) Verbreitung, Ökologie und Gonadenzyklus der Gattung Vertigo (Gastropoda: Pulmonata) in Salzburg. Dissertation, Univ. Salzburg. Travnitzky, R. (2009) Erfassung und Beurteilung der Vertigo moulinsiana (Dupuy 1849)-Populationen (Gastropoda: Pulmonata) im Bereich des Neusiedler Sees und der Güssinger Teiche. Endbericht im Auftrag des Amtes der Burgenländischen Landesregierung. 12 pp. Duda, M. (2012) Datenlieferung Michael Duda. Travnitzky, R. & Patzner, R. (2008) Vorkommen der FFH-Art Vertigo angustior (Gastropoda, Pulmonata) im Bundesland Salzburg, Österreich. Sauteria, 16.	800	2007-2018	S			estimatePartial	1995-2018	D					mmt			2007-2018	grids1x1	13	13		estimate						estimatePartial	2007-2018	S				estimatePartial	1995-2018	D				estimateExpert			mt	Exact FRP unknown, but presumably larger than current population size.		Unk	Unk	absentData	2007-2018	S	estimateExpert	1995-2018	D	estimateExpert		poor	poor	poor		U2	U1	XX	U1	U2	S	noChange	method	U2	D		grids1x1	11	11		estimate	estimatePartial	Unk	estimatePartial					TRUE	13	11	84.6154
AT	ALP	1016	Vertigo moulinsiana		Bauchige Windelschnecke	FALSE	1996-2018	TRUE	3000	estimatePartial	FALSE	inatura (2012) Datenbankauszug aus inatura. Mildner, P. (2004) Mollusca, Weichtiere. In: Wieser, C. , C. Komposch, K. Krainer & J. Wagner: 6. GEO - Tag der Artenvielfalt Griffner Schlossberg und Griffner See, Kärnten 11./12. Juni 2004. Carinthia II, 194./114:557-558 Mildner, P. (2001) Zur Verbreitung der Schnecken- und Muschelarten von gemeinschaftlichem Interesse gemäß der FFH-Richtlinie in Kärnten. Nachtrag. Kärntner Naturschutzberichte, 6:121-123 Mildner, P. (2000) Zur Verbreitung der Schnecken- und Muschelarten von gemeinschaftlichem Interesse gemäß der FFH-Richtlinie in Kärnten. Kärntner Naturschutzberichte, 5:51-61 Mildner, P. (2000) Zur Verbreitung der Bauchigen Windschnecke Vertigo moulinsiana (Dupuy, 1849) (Gastropoda: Vertiginidae) in Kärnten. Carinthia II 190./110.: 172-180. Beckmann, K. (1999) Die während der DMG-Tagung 1995 in Kärnten beobachteten rezenten Mollusken mit Bemerkungen zu Neunachweisen in den Untersuchungsgebieten und einem systematischen Verzeichnis (Checklist) der Kärntner Mollusken. Mitteilungen der Deutsche Mildner, P. (1999), Zur Verbreitung von Vertigo moulinsiana (DUPUY, 1849) (Gastropoda, Stylommatophora, Vertiginidae) in Kärnten (Erfassung 1999). Landesmuseum für Kärnten Komposch, C., Egger, G., Angermann, K., Brunner, H., Komposch, B., Aigner, S., Paill, W., Huemer, S., Holzinger, W. & Krassnitzer, S. (2006), Gebietsmanagementplan Natura 2000-Gebiet &#34,Görtschacher Moos - Obermoos im Gailtal&#34;.. Im Auftrag des Amtes der Kärntner Landesregierung Komposch, C., Friess, T., Aurenhammer, S. Volkmer, J & Schwab, J. (2014) NATURA 2000 - ergänzende Daten und Defizitanalyse für zoologische FFH-Schutzgüter - Tiergruppen: Käfer, Libellen und Schnecken (Zwischenbericht Vers. 10). Im Auftrag der Kärntner Landesregierung Stummer, B. (1996) Neue Schneckenfunde aus Vorarlberg (Österreich). Nachrichtenblatt der Ersten Vorarlberger Malakologischen Gesellschaft 4: 55-57.	3100	2007-2018	S			estimateExpert							aeq			2007-2018	grids1x1	104	104		estimate						estimatePartial	2007-2018	S				estimatePartial									aeq			Y		estimatePartial	2007-2018	S	estimatePartial					good	good	good		FV	FV	FV	FV	FV	S	noChange		FV			grids1x1	21	21		estimate	estimatePartial	S	estimateExpert					TRUE	104	21	20.1923
AT	CON	1016	Vertigo moulinsiana		Bauchige Windelschnecke	FALSE	1996-2018	TRUE	400	estimatePartial	FALSE	Reischütz, P. (1997) Bemerkenswerte Molluskenfunde in Österreich. Nachrichtenblatt der Ersten Vorarlberger Malakologischen Gesellschaft, 5:33-35 Duda, M. (2012) Datenlieferung Michael Duda. Reischütz, P. (1999) Beiträge zur Kenntnis der Molluskenfauna Niederösterreichs XV. Streifzüge durch das südliche Wiener Becken. Nachrichtenblatt der Ersten Vorarlberger Malakologischen Gesellschaft, 7:14-18 Sattmann, H. & Reischütz, P. (2007) Sattmann mündl. Mitt. Leg. Reischütz & Reischütz 2000. Duda, M. & Sattmann, H. (2010) Vorkmmen der Molluskengattung Vertigo im Nationalpark Donau-Auen (Wiener Teil). Endbericht im Auftrag der Stadt Wien, Magistratsabteilung 22 - Umweltschutz, 21 pp. Travnitzky, R. (2009) Erfassung und Beurteilung der Vertigo moulinsiana (Dupuy 1849)-Populationen (Gastropoda: Pulmonata) im Bereich des Neusiedler Sees und der Güssinger Teiche. Endbericht im Auftrag des Amtes der Burgenländischen Landesregierung. 12 pp. Travnitzky, R. (2008) Verbreitung, Ökologie und Gonadenzyklus der Gattung Vertigo (Gastropoda: Pulmonata) in Salzburg. Diplomarbeit Univ. Salzburg Travnitzky, R. (2009) Erfassung und Beurteilung von Populationen der in der Fauna-Flora-Habitat-Richtlinie genannten Vertigo-Arten (Gastropoda: Pulmonata) im FFH - Gebiet 'Wiesengebiete und Seen im Alpenvorland'. Studie im Auftrag Amt der Oberösterreichischen Landesregierung, Abteilung Naturschutz	400	2007-2018	Unk			estimateExpert							mmt			1996-2018	grids1x1	4	4		estimate						estimatePartial	2007-2018	Unk				estimatePartial									mmt			Unk	Unk	absentData	2007-2018	Unk	absentData					unknown	unknown	unknown		U2	U2	U2	XX	U2	Unk	noChange	noChange	U2	Unk		grids1x1	2	2		estimate	absentData	Unk	estimateExpert					TRUE	4	2	50
AT	ALP	1026	Helix pomatia		Weinbergschnecke	FALSE	2000-2018	TRUE	33500	completeSurvey	FALSE	inatura (2012) Datenbankauszug aus inatura. Biodiversitätsdatenbank Haus der Natur. (Version 2007) Oberösterreichische Landesmuseen/Biologiezentrum (2018), Zoologisch-Botanische Datenbank - Zobodat (Version 2018). , Abfrage 2018 Duda, M. (2012) Datenlieferung Michael Duda. N.N. (2012), FFH Datenbankauszug 2007-2012 Nationalpark Kalkalpen. , Nationalpark Kalkalpen GBIF (2007), GBIF-Abfrage 2007 . Inatura (2018), Inatura Datenabfrage FFH Arten Vorarlberg. , Datenabfrage_FFH_UBA_23052018.xls Naturschutzbund Österreich (2012) Naturbeobachtung.at. Internet Oberösterreichische Landesmuseen/Biologiezentrum (2007) Zoologisch-Botanische Datenbank - Zobodat (Version 2007). (Version 2007) Ellmauer, T., Moser, D., Paternoster, D., Kudrnovsky, H. & Igel, V. (2018), Monitoring von Lebensraumtypen und Arten von gemeinschaftlicher Bedeutung in Österreich 2016-2018 und Grundlagenerstellung für den Bericht gemäss Art. 17 der FFH- Richtlinie im Jahr 2019. Im Auftrag der neun Österreichischen Bundesländer Duda, M. (2018), NHM Daten Mollusken - Datenbankauszug Mai 2018. , Dr. Michael Duda, Naturhistorisches Museum Wien / Museum of Natural History Vienna Dritte Zoologische Abteilung / 3rd Zoological Department Burgring 7 Arge NATURSCHUTZ (2017), Bleistätter Moor-Flutung. Grundlagenerhebung 2016. Endbericht. Im Auftrag Amt der Kärntner Landesregierung, Abt. 8 Umwelt, Wasser und Naturschutz Biosphärenpark Wienerwald (2018), Artnachweise beim Tag der Artenvielfalt, Breitenfurt und Maria Anzbach 2013-2015. , Biosphärenpark Wienerwald Haus der Natur (2018), Biodiversitätsdatenbank - Datenbankauszug 2018. , Biodiversitätszentrum, Haus der Natur Salzburg NP Gesäuse (2018), NP Gesäuse - Datenbankauszug 2018. , NP Gesäuse Verein Freunde Perchtoldsdorfer Heide (2016), Management des Steinbruchs Fischerwiesen im NSG Teufelstein-Fischerwiesen. Im Auftrag der Gemeinde Perchtoldsdorf Naturschutzbund (2018), Naturbeobachtung.at (1.1.2013-20.4.2018). , Naturschutzbund Diverse (2018), Zuverlässige Fundmeldungen aus diversen Quellen. Weigand, E. (2012) Tag der Artenvielfalt 2010 im Nationalpark Kalkalpen (Oberösterreich). Abh. Zool.-Bot. Ges. Österreich, :71-91	43300	2007-2018	S			estimatePartial							aeq	FRR approx. equal to current range based on expert opinion.		2000-2018	grids1x1	900	1200	1064	estimate						estimatePartial	2007-2018	S				estimatePartial									aeq			Y		estimatePartial	2007-2018	S	estimatePartial					good	good	good		FV	FV	FV	FV	FV	S	noChange		FV															TRUE	1064
AT	CON	1026	Helix pomatia		Weinbergschnecke	FALSE	2000-2018	TRUE	16700	completeSurvey	FALSE	Duda, M. (2016), The efficiency of landscape management on selected thermophilous land snails – a small-scale case report from the vineyard area in northern Vienna. Eco.mont, Volume 8: Frank-Fellner, Ch. (2013), Interessantes über die Weinbergschnecke Helix pomatia LINNAEUS 1758 (Helicidae). Mitteilungen der zoologischen Gesellschaft Braunau, : 139 - 148 Oberösterreichische Landesmuseen/Biologiezentrum (2013) Zoologisch-Botanische Datenbank - Zobodat (Version 2013). (Version 2013) Biodiversitätsdatenbank Haus der Natur. (Version 2007) Duda, M. (2018), NHM Daten Mollusken - Datenbankauszug Mai 2018. , Dr. Michael Duda, Naturhistorisches Museum Wien / Museum of Natural History Vienna Dritte Zoologische Abteilung / 3rd Zoological Department Burgring 7 Oberösterreichische Landesmuseen/Biologiezentrum (2018), Zoologisch-Botanische Datenbank - Zobodat (Version 2018). , Abfrage 2018 Biosphärenpark Wienerwald (2018), Artnachweise beim Tag der Artenvielfalt, Breitenfurt und Maria Anzbach 2013-2015. , Biosphärenpark Wienerwald Duda, M. (2012) Datenlieferung Michael Duda. Haus der Natur (2018), Biodiversitätsdatenbank - Datenbankauszug 2018. , Biodiversitätszentrum, Haus der Natur Salzburg GBIF (2007), GBIF-Abfrage 2007 . Reischütz, A. (2008) Untersuchungen zur Landschneckenfauna (Mollusca: Gastropoda) des Nationalparks Thayatal. Diplomarbeit Univ. Wien N.N. (2018), Joanneum - Datenbankauszug 2018. Naturschutzbund (2018), Naturbeobachtung.at (1.1.2013-20.4.2018). , Naturschutzbund Zechmeister, T., Michalek, K. et al. (2008) Trockenraseninventar Burgenland - GIS und Datenbank. Naturschutzbund Burgenland finanziert im Rahmen der Ländlichen Entwicklung - Sonstige Maßnahmen Naturschutzbund Österreich (2012) Naturbeobachtung.at. Internet	25500	2007-2018	S			estimatePartial							aeq			2000-2018	grids1x1	450	600	476	estimate						estimatePartial	2007-2018	S				estimatePartial									aeq	FRR approx. Equal to current range based on expert opinion.		Y		estimatePartial	2007-2018	S	estimatePartial					good	good	good		FV	FV	FV	FV	FV	S	noChange		FV															TRUE	476
AT	CON	1029	Margaritifera margaritifera	Margaritana margaritifera	Flussperlmuschel	FALSE	2007-2018	TRUE	2500	completeSurvey	FALSE	Csar, D., C. Scheder & C. Gumpinger (2012): The freshwater pearl mussel in Austria – current status and prospects for the future. – In: Henrikson, L., B. Arvidsson & M. Österling (eds.): Aquatic Conservation with Focus on Margaritifera margaritifera. Proceedings of the International Conference in Sundsvall, Sweden, 12 – 14 August 2009, 61 – 68. Ellmauer, T. (2013): Österreichischer Bericht gemäß Artikel 17 FFH-Richtlinie. Ausarbeitung eines Entwurfs des österreichischen Berichts gemäß Artikel 17 FFH-Richtlinie, Berichtszeitraum 2007 – 2012. Endbericht; Unpubl. Endbericht im Auftrag des Bundesministeriums für Land- und Forstwirtschaft, Umwelt- und Wasserwirtschaft für die österreichischen Bundesländer. Umweltbundesamt, Wien. ELLMAUER, T., MOSER, D., PATERNOSTER, D., ADAM, M., KUDRNOVSKY, H. & IGEL, V. (in prep.): Monitoring von Lebensraumtypen und Arten von gemeinschaftlicher Bedeutung in Österreich 2016-2018 und Grundlagenerstellung für den Bericht gemäss Art. 17 der FFH- Richtlinie im Jahr 2019 Gumpinger C., Pichler-Scheder C., Huemer D. & S. Guttmann (2016): Das oberösterreichische Artenschutzprojekt "Vision Flussperlmuschel". – Österreichs Fischerei, 69. Jahrgang, 10, 259 - 273. Scheder, C., B. Lerchegger, M. Jung, D. Csar & C. Gumpinger (2014): Practical experience in the rearing of freshwater pearl mussels (Margaritifera margaritifera): advantages of a work-saving infection approach, survival, and growth of early life stages. – Hydrobiologia 735, 203–212. Scheder, C., B. Lerchegger, P. Flödl, D. Csar, C. Gumpinger & C. Hauer (2015): River bed stability versus clogged interstitial: Depth-dependent accumulation of substances in freshwater pearl mussel (Margaritifera margaritifera L.) habitats in Austrian streams as a function of hydromorphological pa-rameters. Limnologica 50, 29–39	3300	2007-2018	D			estimatePartial						4900				2017-2018	grids1x1	82			minimum	i	5000	8000		minimum	completeSurvey	2007-2018	D	73	90		estimatePartial									mmt			N	N	completeSurvey	2007-2018	D	estimateExpert					poor	bad	bad		U2	U2	U2	U2	U2	D	noChange	noChange	U2	D		grids1x1	67			minimum	completeSurvey	D	estimatePartial					TRUE	82	67	81.7073
AT	ALP	1032	Unio crassus		Bachmuschel, Kleine Flussmuschel, Gemeine Flussmuschel	FALSE	2001-2018	TRUE	700	completeSurvey	FALSE	ELLMAUER, T., MOSER, D., PATERNOSTER, D., ADAM, M., KUDRNOVSKY, H. & IGEL, V. (in prep.): Monitoring von Lebensraumtypen und Arten von gemeinschaftlicher Bedeutung in Österreich 2016-2018 und Grundlagenerstellung für den Bericht gemäss Art. 17 der FFH- Richtlinie im Jahr 2019 Heinrich, V. & Stucki, P. (2013): Die Bachmuschel Unio crassus im Alten Rhein. Bestandserhebung und Konzept für die Erhaltung und Wiederansiedlung. i.A.d. Internationale Rheinregulierung Lerchegger, B., Schauer, M. & Gumpinger, C. (2014): Die Gemeine Flussmuschel (Unio crassus cytherea KÜSTER 1833) in Oberösterreich: Erste Bestandsaufnahmen und Erstellung einer Artenschutzstrategie. Bericht im Auftrag der Abteilung Naturschutz, Direktion für Landesplanung, wirtschaftliche und ländliche Entwicklung am Amt der Oberösterreichischen Landesregierung, Linz Mildner, P., Taurer, M. (2003), Beitrag zur Unionidenfauna Kärtnens (Mollusca: Bivalva: Unionidae). Ofenböck, T., Graf, W. (2008), Zur Bestandssituation der Bachmuschel Unio crassus in Vorarlberg. Studie im Auftrag des.Amtes Land Vorarlberg. Abt. Ive, Umweltschutz Taurer, M.M. (2011), Die Verbreitung der Unioniden in ausgewählten Gewässern Kärntens. Ein Vergleich zu Untersuchungen der Jahre 2000 und 2003.. Carinthia II, : 445-466	700	2012-2018	S			estimatePartial						3100		FRR taken from 2013 report		2001-2018	grids1x1	8			minimum						completeSurvey	2007-2018	D				estimateExpert									mmt			N	Y	estimateExpert	2007-2018	D	estimateExpert					bad	bad	bad		U2	U2	U2	U2	U2	D	noChange	noChange	U2	D		grids1x1	1			minimum	completeSurvey	Unk	absentData					TRUE	8	1	12.5
AT	CON	1032	Unio crassus		Bachmuschel, Kleine Flussmuschel, Gemeine Flussmuschel	FALSE	2001-2018	TRUE	5100	completeSurvey	FALSE	Csar, D., Patzner, R., Gumpinger, C. (2004), Untersuchung des Najadenbestandes und der Wasser- und Umweltparameter im Leitenbach (Oberösterreich) Speziell: Flussperlmuschel (Margaritifera margaritifera) und Gemeine Flussmuschel (Unio crassus f. cytherea). , 104 pp ELLMAUER, T., MOSER, D., PATERNOSTER, D., ADAM, M., KUDRNOVSKY, H. & IGEL, V. (in prep.): Monitoring von Lebensraumtypen und Arten von gemeinschaftlicher Bedeutung in Österreich 2016-2018 und Grundlagenerstellung für den Bericht gemäss Art. 17 der FFH- Richtlinie im Jahr 2019 Fischer, W. & Reischütz, A. (2016): Beiträge zur Kenntnis der österreichischen Molluskenfauna XLIX. Das Sterben von Großmuscheln im Weidenbach (Bezirk Gänserndorf, NÖ) geht weiter. Nachrichtenblatt der Ersten Vorarlberger Malakologischen Gesellschaft 23: pp 65-68. Lerchegger, B., Schauer, M. & Gumpinger, C. (2014): Die Gemeine Flussmuschel (Unio crassus cytherea KÜSTER 1833) in Oberösterreich: Erste Bestandsaufnahmen und Erstellung einer Artenschutzstrategie. Bericht im Auftrag der Abteilung Naturschutz, Direktion für Landesplanung, wirtschaftliche und ländliche Entwicklung am Amt der Oberösterreichischen Landesregierung, Linz Lugmair, A., Schauer, M. (2017), Abschätzung der Auswirkung der Herstellung der Durchgängigkeit im Perschling- Unterlauf auf Donau-Kahnschnecke (Theodoxus danubialis) und Gemeind Flussmuschel (Unio crassus). Im Auftrag des Wasserverbandes Perschling Unterlauf Alkoven und Waizenkirche Mrkvicka, A. (2010), Zum Erhaltungszustand von Unio crassus cytherea (FFH Anhang IV) in Niederösterreich und der akuten Gefährdung durch aktuelle Baumaßnahmen und Projekte an Elsbach und kleiner Tulln (Gem. Sieghartskirchen). Reischütz, A. & Horn, P. (2016): Beiträge zur Kenntnis der Molluskenfauna Niederösterreichs XLVI. Zur Situation der Gemeinen Flussmuschel Unio crasus albensis HAZAY 1885 (Bivalvia; Paleohederodonta: Unionidae) im Unterlauf des Kamp und im Oberlauf der Thaya. Nachrichtenblatt der Ersten Vorarlberger Malakologischen Gesellschaft 23: pp 19-24 Schauer, M. (2016): Kartierung der Flussperlmuschel (M. margaritifera) und Flussmuschel (U. crassus) in der Aschach, im Sand- und Leitenbach im Bereich des Natura2000-Gebiets „Leitenbach“. Im Auftrag der OÖ Landesregierung, Abt. Naturschutz Scheder, C., Auer, S. & Gumpinger, C. (2014): Kartierung des Flussmuschel-Bestandes im Mühlauer Mühlbach bei Wimpassing an der Pielach (NÖ). Im Auftrag der WAT Energie GmbH Fabrikstraße 4 3381 Golling an der Erlauf. Tiefenbach, A. (2013), Die Großmuschelfauna der Kutschenitza. Österreichischer Naturschutzbund, Landesgruppe Steiermark Tiefenbach, A. (2015): Kurzbericht der Sicherung des Bachmuschelvorkommens im Vorfeld der Anlandungsbeseitigungsmaßnahmen des Umgehungsgerinnes bei Grabersdorf (ESGs Gnasbach) am 5. November 2015	6100	2012-2018	S			estimatePartial							mmt			2001-2018	grids1x1	122			minimum						completeSurvey	2007-2018	D				estimateExpert									mmt			N	Y	estimateExpert	2007-2018	D	estimateExpert					bad	bad	bad		U2	U2	U2	U2	U2	D	noChange	noChange	U2	D		grids1x1	78			minimum	completeSurvey	Unk	absentData					TRUE	122	78	63.9344
AT	ALP	1034	Hirudo medicinalis		Medizinischer Blutegel	FALSE	2001-2018	TRUE	200	absentData	FALSE	Smettan, H. W. (2004), Die Schwemm - eines der wertvollsten Moore Tirols - im Interessenkonflikt. Jahrbuch des Vereins zum Schutz der Bergwelt, 68./69.: 145 - 179.	200	2007-2018	Unk			absentData	1995-2018	Unk			absentData		x			2001-2018	grids1x1	2	2		minimum						absentData	2007-2018	Unk				absentData									x			Unk	Unk	absentData	2007-2018	Unk	absentData					unknown	unknown	unknown		XX	XX	XX	XX	XX		noChange		XX															TRUE	2
AT	ALP	1058	Maculinea arion	Phengaris arion	Schwarzfleckinger Ameisenbläuling, Quendel-Ameisenbläuling, Thymian-Ameisenbläuling	FALSE	2000-2017	TRUE	10200	estimatePartial	FALSE	Koschuh, A. (2010): FFH-Tagfalter im Nationalpark Gesäuse. Erhebungen im Jahr 2009. Im Auftrag der Nationalpark GmbH, 50 pp. Landesmuseum Joanneum (2007): Datenbank des Landesmuseum Joanneum Ferdinandeum (2018): Datenbankauszug aus dem Ferdinandeum Schindler, S., Banko, G.; Moser, D.; Grillmayer, R.; Zulka, W., Lamb, U.; Essl, F. & Stejskal-Tiefenbach, M. (2018): Österreichisches Biodiversitäts-Monitoring (ÖBM). Umweltbundesamt	12400	2007-2018	S			estimatePartial							mt	Estimation of FRR is based on historic records and expert opinion.		2000-2017	grids1x1	223			minimum						estimatePartial	2007-2018	Unk				absentData									mt	Estimation of FRP is based on historic records and expert opinion.		Y		estimateExpert	2007-2018	D	estimateExpert					poor	poor	poor		U1	U1	U1	U1	U1	Unk	noChange	noInfo	U1	S														TRUE	223
AT	CON	1058	Maculinea arion	Phengaris arion	Schwarzfleckinger Ameisenbläuling, Quendel-Ameisenbläuling, Thymian-Ameisenbläuling	FALSE	2000-2017	TRUE	2700	estimatePartial	FALSE	Gros, P. (2006): Kartierung der Wiesenknopf-Ameisenbläulinge Maculinea teleius und Maculinea nausithous (Lepidoptera: Lycaenidae / FFH-Richtlinie, Anhang II) in den ESG Waldaist-Naarn, Tal der Kleinen Gusen, Oberes Donau- und Aschachtal sowie Machland (Oberösterreich) Haus der Natur (2018): Biodiversitätsdatenbank - Datenbankauszug 2018, Biodiversitätszentrum, Haus der Natur Salzburg Gros, P., Hauser, E. (2014): Artenschutzprojekt Tagfalter in Oberösterreich (Grundlagen, Bewertungen, Empfehlungen). Im Auftrag der Oberösterreichischen Landesregierung, Abt. Naturschutz, 91 pp. Gros, P. (2016): Monitoring der Wiesenknopf-Ameisenbläulinge Maculinea telenius und Maculinea nausithous (Lepidoptera: Lycaenidae / FFH-Richtlinie, Anhang II) in den Europaschutzgebieten Waldaist-Naarn und Tal der Kleinen Gusen (Oberösterreich) im Jahr 2016. im Auftrag von Blattfisch & CoopNatura, 51 pp. Landesmuseum Joanneum (2007): Datenbank des Landesmuseum Joanneum	3300	2007-2018	D			estimateExpert							mt			2000-2017	grids1x1	43			minimum						estimatePartial	2007-2018	Unk				absentData									mt	Estimation of FRP is based on historic records and expert opinion.		Y		estimateExpert	2007-2018	D	estimateExpert					poor	poor	poor		U1	U1	U1	U1	U1	D	noChange	noChange	U1	D														TRUE	43
AT	ALP	1059	Maculinea teleius		Heller Wiesenknopf-Ameisenbläuling	FALSE	2000-2017	TRUE	2200	estimatePartial	FALSE	Gros, P. (2012): Monitoring EU-relevanter Tagfalterarten (EWG 1992/43, Annex II & IV) im EU-Schutzgebiet Untersberg-Vorland Ergebnisse für das Jahr 2012. Studie im Auftrag der Salzburger Landesregierung Haus der Natur (2018): Biodiversitätsdatenbank - Datenbankauszug 2018. Biodiversitätszentrum, Haus der Natur Salzburg Koschuh, A. (2013): Kartierung von Colias myrmidone (Regensburger Gelbling) und anderer Schmetterlingsarten in Kärnten. Bericht im Auftrag des Amtes der Kärntner Landesregierung., 1-118pp. inatura (2018): Inatura Datenabfrage FFH Arten Vorarlberg	2600	2007-2018	S			estimatePartial							mt	Estimation of FRR is based on historic records and on expert opinion.		2000-2017	grids1x1	56			minimum						estimatePartial	2007-2018	Unk				absentData									mt	Estimation of FRP is based on expert opinion.		Y		estimateExpert	2007-2018	D	estimateExpert					poor	poor	poor		U1	U1	U1	U1	U1	Unk	noChange	noInfo	U1	S		grids1x1	12			minimum	estimatePartial	Unk	absentData					TRUE	56	12	21.4286
AT	CON	1059	Maculinea teleius		Heller Wiesenknopf-Ameisenbläuling	FALSE	2000-2017	TRUE	6200	estimatePartial	FALSE	Oberösterreichische Landesmuseen/Biologiezentrum (2018): Zoologisch-Botanische Datenbank - Zobodat Höttinger, H. & Holzer, T. (2014): Artenschutzprogramm Tagfalter im Burgenland, Schwerpunkt Europaschutzgebiete. Naturschutzbund Burgenland, 73 pp. GBIF (2012): GBIF Datenabfrage Höttinger, H. (2007): Die Schmetterlingsarten des Anhangs II der FFH-Richtlinie in den nominierten NATURA-2000-Gebieten des Burgenlandes. Im Auftrag des Amtes der Burgenländischen Landesregierung, Abteilung 5, (Anlagenrecht, Umweltschutz und Verkehr), 33pp. Gros, P. (2003): Kartierung der Wiesenknopf-Ameisenbläulinge Maculinea teleius und Maculinea nausithous (Lepidoptera: Lycaenidae / FFH-Richtlinie, Anhang II) in den FFH-Gebieten 'Ettenau' und 'Wiesengebiete und Seen im Alpenvorland' (Oberösterreich). Moritz, U. (2000): Ornitho-ökologische Untersuchung des Naturschutzgebietes/Natura 2000-Gebietes 'Wallersee-Wenger Moor' mit besonderer Berücksichtigung europa- und österreichweit gefährdeter Arten. I.A. d. A. der Salzburger Landesregierung Abt. 13: Naturschutz Thurner, B., Pollheimer, M., Strausz, M. & Schmitzberger, I. (2014): Managementplan Europaschutzgebiet 27 Lafnitztal und Neudauer Teiche (AT2208000) - Endbericht. Amt der Steiermärkischen Landesregierung, Abteilung 13 Umwelt und Raumordnung, Referat Naturschutz Höttinger, H. (2010): Schutz hochgradig gefährdeter Tagfalterarten auf Wiesen und Weiden in Niederösterreich 2010-2013. Projektdesign. Amt der NÖ Landesregierung, Abt. Naturschutz Lugmair, A., Exenschläger, F., Wolkerstrofer, C., Eichberger, C. (2017): Jahresbericht 2017 zur Gebietsbetreuung für die Europaschutzgebiete Oberes Donautal und Aschachtal und das Natura-2000 Gebiet Rannatal. Im Auftrag der OÖ Naturschutzabteilung, 59 pp. Gros, P. (2006): Kartierung der Wiesenknopf-Ameisenbläulinge Maculinea teleius und Maculinea nausithous (Lepidoptera: Lycaenidae / FFH-Richtlinie, Anhang II) in den ESG Waldaist-Naarn, Tal der Kleinen Gusen, Oberes Donau- und Aschachtal sowie Machland (Oberösterreich) Haus der Natur (2018): Biodiversitätsdatenbank - Datenbankauszug 2018. Biodiversitätszentrum, Haus der Natur Salzburg Gros, P., Hauser, E. (2014): Artenschutzprojekt Tagfalter in Oberösterreich (Grundlagen, Bewertungen, Empfehlungen). Im Auftrag der Oberösterreichischen Landesregierung, Abt. Naturschutz, 91 pp. Gros, P. (2016): Monitoring der Wiesenknopf-Ameisenbläulinge Maculinea telenius und Maculinea nausithous (Lepidoptera: Lycaenidae / FFH-Richtlinie, Anhang II) in den Europaschutzgebieten Waldaist-Naarn und Tal der Kleinen Gusen (Oberösterreich) im Jahr 2016. im Auftrag von Blattfisch & CoopNatura, 51 pp. Amt der Steiermärkischen Landesregierung (2012): Biotopkartierung Steiermark. Land Steiermark Eisner, J., Mörtelmaier, T. (2006): Gebietsbetreuung Unterer Inn, Auwälder am Inn, Salzachauen, Ettenau, Wiesengebiete und Seen im Alpenvorland. Bericht 2005/2006. Im Auftrag des Amtes der Oberösterreichischen Landesregierung Naturschutzabteilung, 47pp. Ehmann, H. (2004): Erstuntersuchung der Libellenfauna des Natura 2000 Gebietes Wenger Moor. Im Auftrag des Amtes der Salzburger Landesregierung Abteilung 13: Naturschutz, 20pp. Mörtelmaier, T. (2006): Landschaftspflegeplan Ettenau A T 3 1 1 0 0 0 0. Im Auftrag des Amtes der Oberösterreichischen Landesregierung, 43pp. Holzinger, W. (2003): Managementplan Natura 2000 - Gebiet 'Teile des Südoststeirischen Hügellandes inklusive Höll und Grabenlandbäche'. Im Auftrag des Amtes der Steiermärkischen Landesregierung, FA 13C, 468pp.	7800	2007-2018	D			estimatePartial							mt			2000-2017	grids1x1	266			minimum						estimatePartial	2007-2018	D				estimatePartial									mt	Estimation of FRP mainly based on extrapolation from a limited amount of data.		N	N	estimateExpert	2007-2018	D	estimateExpert					poor	poor	bad		U1	U1	U2	U2	U2	D	genuine	genuine	U1	S		grids1x1	187			minimum	estimatePartial	Unk	absentData					TRUE	266	187	70.3007
AT	ALP	1323	Myotis bechsteinii		Bechsteinfledermaus	FALSE	2007-2018	TRUE	3700	estimatePartial	FALSE	Nationalpark Kalkalpen (2012): FFH Datenbankauszug 2007-2012 Nationalpark Kalkalpen GmbH. KFFÖ (2013): Datenbankauszug Koordinationsstelle für Fledermausschutz und -forschung in Österreich. Reiter, G., Pysarczuk, S. & Gebhardt, O. (2014): Artenschutzprojekt Fledermäuse Steiermark Tätigkeitsbericht 2013/2014. Amt der Steiermärkischen Landesregierung, FA 13 C. Gebhard, O., Bürger, K., Pyscarczuk, & Reiter, G. (2015): Artenschutzprojekt Fledermäuse Steiermark - Tätigkeitsbericht 2015/2016. Amt der Stmk. Landesregierung, Naturschutz. Schmotzer, I. & Reiter, G. (2016): Artenschutzprojekt Fledermäuse Oberösterreich 2015-2016. Im Auftrag Land OÖ. Gebhard, O., Bürger, K., Pyscarczuk, & Reiter, G. (2017): Artenschutzprojekt Fledermäuse Steiermark - Tätigkeitsbericht 2016/2017. Amt der Stmk. Landesregierung, Naturschutz. Biosphärenpark Wienerwald (2018): Artnachweise beim Tag der Artenvielfalt, Breitenfurt und Maria Anzbach 2013-2015. Biosphärenpark Wienerwald. KFFÖ (2018): Datenbankauszug Koordinationsstelle für Fledermausschutz und -Forschung in Österreich 2018. Nationalpark Gesäuse (2018): Nationalpark Gesäuse - Datenbankauszug 2018. NP Gesäuse GmbH. Reiter G. (undat.): Erhebungen der Koordinationsstelle für Fledermausschutz und -forschung in Österreich (KFFÖ).	4400	2007-2018	S			estimatePartial	1995-2018	Unk			absentData		mt		5.1 Gap distance 20.000m. 5.11 Difference in surface area between periods is mainly due to unequal sampling intensity.	2007-2018	i	200			minimum	grids1x1	44			minimum	estimateExpert	2007-2018	Unk				absentData	1995-2018	Unk				absentData			mt			Y		estimateExpert	2007-2018	D	estimateExpert	1995-2018	D	estimateExpert		poor	poor	poor		U1	U1	U1	U1	U1	Unk	noChange	noChange	U1	Unk		i	127			minimum	estimatePartial	Unk	absentData	Population size within the network is calculated on the basis of an estimation of individual counts for the entire biogeographical region and Natura 2000 coverage based on occupied 1x1 km grid cells. According to standard data forms, the population size within the network is at least 2-25 individuals.				TRUE	200	127	63.5
AT	CON	1323	Myotis bechsteinii		Bechsteinfledermaus	FALSE	2007-2018	TRUE	3400	estimatePartial	FALSE	Hüttmeir, U., & Reiter, G. (2010): Fledermäuse in Niederösterreich. Zusammenführung vorhandener Daten zur Verbreitung der Fledermäuse in Niederösterreich. Im Auftrag des Amtes der NÖ Landesregierung. 88 pp. Hüttmeir, U., Bürger, K., Wegleitner, S. & Reiter, G. (2010): Ergänzende Erhebungen und Einschätzung des Erhaltungszustandes der Fledermäuse in Wien. Im Auftrag der MA 22- Umweltschutz. 87pp. Reiter, G., Jerabek, M. (2010): Projektberichte NP Thayatal. Kammel, W., Gebhardt, O., Gosch, R., Holzer, E., Praschk, C. & Samwald, O. (2011): Faunistische und floristische Bestandserhebung sowie Maßnahmenformulierung an den 'Neudauer Teichen'. MANAGEMENTPLAN für das Natura 2000-Gebiet AT2208000 'Lafnitztal - Neudauer Teiche', Teilgebiet: 'NEUDAUER TEICHE'. Im Auftrag der Steiermärkischen Landesregierung. 133pp. KFFÖ (2013): Datenbankauszug Koordinationsstelle für Fledermausschutz und -forschung in Österreich. Guido Reiter, Julia Kropfberger & Isabel Schmotzer (2014): Bechsteinfledermaus, Mopsfledermaus und Wimperfledermaus im Machland. KFFÖ. Jerabek, M. & Widerin, K. (2014): Artenschutzprojekt Fledermäuse Salzburg Tätigkeitsbericht 2014. Land Salzburg, Abt. Naturschutz. Thurner, B., Pollheimer, M., Strausz, M. & Schmitzberger, I. (2014): Managementplan Europaschutzgebiet 27 Lafnitztal und Neudauer Teiche (AT2208000) – Endbericht. Amt der Steiermärkischen Landesregierung, Abteilung 13 Umwelt und Raumordnung, Referat Naturschutz. Jerabek, M., Widerin, K. & Reiter, G. (2015): Artenschutzprojekt Fledermäuse Salzburg 2015 - 2018 Tätigkeitsbericht 2015. Land Salzburg, Abt. Naturschutz. Schmotzer, I. & Reiter, G. (2016): Artenschutzprojekt Fledermäuse Oberösterreich 2015-2016. Im Auftrag Land OÖ. KFFÖ (2018): Datenbankauszug Koordinationsstelle für Fledermausschutz und -Forschung in Österreich 2018. N.N. (undat.): https://www.facebook.com/kffoe/ Reiter G. (undat.): Ersatzquartierprojekt Oberes Mühlviertel. Spitzenberger, F. (undat.): Vorschläge für Nominierungen zum Natura-2000-Gebiet. Homepage des Umweltdachverbandes. Manuskript.	4200	2007-2018	S			estimatePartial	1995-2018	Unk			estimateExpert		mt		5.1 Gap distance 20.000m 5.11 Difference in surface area between periods is mainly due to unequal sampling intensity.	2007-2018	i	200			minimum	grids1x1	87			minimum	estimatePartial	2007-2018	Unk				absentData	1995-2018	Unk				absentData			mt			Y		estimateExpert	2007-2018	D	estimateExpert	1995-2018	D	estimateExpert		poor	poor	poor		U1	U1	U1	U1	U1	Unk	noChange	noChange	U1	Unk		i	158			minimum	estimateExpert	Unk	absentData	Population size within the network is calculated on the basis of an estimation of individual counts for the entire biogeographical region and Natura 2000 coverage based on occupied 1x1 km grid cells.				TRUE	200	158	79
AT	ALP	1324	Myotis myotis		Mausohr	FALSE	2007-2018	TRUE	19000	estimatePartial	FALSE	Hüttmeir, U., Reiter, G. (1997): Fledermäuse in der Stadt Salzburg. Unveröffentlichter Endbericht im Auftrag des Magistrates der Stadt Salzburg, Amt für Umweltschutz. 29 pp. Hüttmeir, U., Reiter, G. (1997): Kartierung gebäudebewohnender Fledermäuse im Flachgau. Unveröff. Endbericht im Auftrag des Amtes der Salzburger Landesregierung, Abteilung Naturschutz. 33 pp. Hüttmeir, U., Reiter, G. (1998): Kartierung gebäudebewohnender Fledermäuse in den Bezirken Tennengau, Pongau, Lungau und Pinzgau. Unveröff. Endbericht im Auftrag des Amtes der Salzburger Landesregierung, Abteilung Naturschutz. 32 pp. Vorauer, A., Walder, C. (1998): Erfassung der Fledermausbestände Tirols und Erarbeitung geeigneter Schutzmaßnahmen - Zwischenbericht der Erhebungen im Tiroler Unterland und in Osttirol. Zwischenbericht i. A. der Tiroler Landesregierung, Abt. Umweltschutz. 57 pp. Moche, W., Polt, H. (1999): Fledermauskundliche Kontrollfahrt in den mittelsteirischen Karst, 6.-10. Jänner 1999. Mitt. Landesverein f. Höhlenkunde i.d. Steiemark 28 (1-4): 7-12. Reiter, G., Jerabek, M. (1999): Fledermäuse in der Stadt Salzburg - Erhebung von Fledermäusen in ihren Jagdgebieten mittels Netzfang und Ultraschalldetektoren. Unveröffentlichter Endbericht im Auftrag des Magistrates der Stadt Salzburg. 35 pp. Hüttmeir, U., Jerabek, M., Reiter, G. (2000): Fledermäuse im Bundesland Salzburg - Untersuchung von spalten- und baumbewohnenden Fledermäusen und Untersuchung von bekannten und potenziellen Winterquartieren. Unveröff. Endbericht i.A. d. A. der Salzburger Landesregierung, abteil. Naturschutz. 43 pp. Moche, W., Polt, H. (2000) Fledermauskundliche Kontrollfahrt in den mittelsteirischen Karst, 6.-9. Jänner 2000. Mitt. Landesverein f. Höhlenkunde i.d. Steiermark 29 (1-4): 9-13. Spitzenberger, F. (2000): Ein Beitrag zur Kenntnis der Fledermausfauna (Chiroptera) Vorarlbergs. Vorarlberger Naturschau - Forschen und Entdecken 8: 9-24. Pysarczuk, S., Reiter, G. (2004): Die Bedeutung von Brücken für Fledermäuse. Unpubl. Endbericht im Auftrag der Brückenmeistereien Kärnten und Salzburg. Wohlfahrt, S., Hüttmeir, U. & Reiter, G. (2004): IPAM Toolbox. Tools and Pilot Actions for Management Plans: Fledermäuse in ausgewählten Natura 2000 Gebieten Kärntens. Study commissioned by: Office of the Carinthian Government Dept. 20, Execution: Koordinationsstelle für Fledermausschutz und -forschung in Österreich. 55 pp. Kofler, H. (2005): Natura 2000-Gebiet 'Pürgschachen Moos und ennsnahe Bereiche zwischen Selzthal und dem Gesäuseeingang' Fachbericht Fledermäuse. Im Auftrag des Amtes der Steiermärkischen Landesregierung, FA 13C. Komposch, C., Egger, G., Angermann, K., Brunner, H., Komposch, B., Aigner, S., Paill, W., Huemer, S., Holzinger, W. & Krassnitzer, S. (2006): Gebietsmanagementplan Natura 2000-Gebiet Görtschacher Moos - Obermoos im Gailtal. Im Auftrag des Amtes der Kärntner Landesregierung. Pysarczuk, S., Hüttmeir, U., Reiter, G. (2006): Fledermäuse im Nationalpark Gesäuse. Unveröff. Endbericht im Auftrag der Nationalpark. Gesäuse GmbH. 81 pp. Reiter, G., Frühstück, K., Schober, E. (2006): Monitoring von Fledermäusen mittels Ultraschall-Detektoren. Im Auftrag des Amtes der Steiermärkischen Landesregierung, Fachstelle Naturschutz. 16 pp. Hüttmeir, U., & Reiter, G. (2010): Fledermäuse in Niederösterreich. Zusammenführung vorhandener Daten zur Verbreitung der Fledermäuse in Niederösterreich. Im Auftrag des Amtes der NÖ Landesregierung. 88 pp. Hüttmeir, U., Bürger, K., Wegleitner, S. & Reiter, G. (2010): Ergänzende Erhebungen und Einschätzung des Erhaltungszustandes der Fledermäuse in Wien. Im Auftrag der MA 22- Umweltschutz. 87pp. Erlmoser, R. & Frank, E. (2012): Naturhöhle Entrische Kirche, Dorfgastein. Fledermaus-Endzählung 2012. Inatura (2012): Datenbankauszug aus inatura. Jerabek, M., Widerin, K. & Reiterer, G. (2012): Artenschutzprojekt Fledermäuse Salzburg Tätigkeitsbericht 2012. Land Salzburg, Abt. Naturschutz. Nationalpark Kalkalpen (2012): FFH Datenbankauszug 2007-2012 Nationalpark Kalkalpen GmbH. Erlmoser, R. & Frank, E. (2013): Naturhöhle Entrische Kirche, Dorfgastein. Fledermaus-Endzählung 2013. Jerabek, M. & Widerin, K. (2013): Artenschutzprojekt Fledermäuse Salzburg Tätigkeitsbericht 2013. Land Salzburg, Abt. Naturschutz. KFFÖ (2013): Datenbankauszug Koordinationsstelle für Fledermausschutz und -forschung in Österreich. Schmotzer, I., Kropfberger, J., Pysarczuk, S. & Reiter, G. (2013): Artenschutzprojekt Fledermäuse Oberösterreich 2010-2013. Im Auftrag Land OÖ. Walser, H., Amann, G., & Reiter, G. (2013): Artenschutzprojekt Fledermäuse Vorarlberg. Endbericht 2013. Im Auftrag Land Vorarlberg. Erlmoser, R. & Frank, E. (2014): Naturhöhle Entrische Kirche, Dorfgastein. Fledermaus-Endzählung 2014. Jerabek, M. (2014): unveröffentlichter pers. Kommentar an die Salzburger LR Jerabek, M. & Widerin, K. (2014): Artenschutzprojekt Fledermäuse Salzburg Tätigkeitsbericht 2014. Land Salzburg, Abt. Naturschutz. Reiter, G., Pysarczuk, S. & Gebhardt, O. (2014): Artenschutzprojekt Fledermäuse Steiermark Tätigkeitsbericht 2013/2014. Amt der Steiermärkischen Landesregierung, FA 13 C. Schmotzer, I., Kropfberger, J., Pysarczuk, S. & Reiter, G. (2014) Artenschutzprojekt Fledermäuse Oberösterreich 2014. Im Auftrag Land OÖ. Erlmoser, R. & Frank, E. (2015): Naturhöhle Entrische Kirche, Dorfgastein. Fledermaus-Endzählung 2015. Gebhard, O., Bürger, K., Pyscarczuk, & Reiter, G. (2015): Artenschutzprojekt Fledermäuse Steiermark - Tätigkeitsbericht 2014/2015. Amt der Stmk. Landesregierung, Naturschutz. Gebhard, O., Bürger, K., Pyscarczuk, & Reiter, G. (2015): Artenschutzprojekt Fledermäuse Steiermark - Tätigkeitsbericht 2015/2016. Amt der Stmk. Landesregierung, Naturschutz. Jerabek, M., Widerin, K. & Reiter, G. (2015): Artenschutzprojekt Fledermäuse Salzburg 2015 - 2018 Tätigkeitsbericht 2015. Land Salzburg, Abt. Naturschutz. Walser, H., Amann, G., & Reiter, G. (2015): Artenschutzprojekt Fledermäuse Vorarlberg. Endbericht 2014. Im Auftrag Land Vorarlberg. Erlmoser, R. & Frank, E. (2016): Naturhöhle Entrische Kirche, Dorfgastein. Fledermaus-Endzählung 2016. Schmotzer, I. & Reiter, G. (2016): Artenschutzprojekt Fledermäuse Oberösterreich 2015-2016. Im Auftrag Land OÖ. Walser, H., Amann, G., & Reiter, G. (2016) Artenschutzprojekt Fledermäuse Vorarlberg. Endbericht 2015. Im Auftrag Land Vorarlberg. Erlmoser, R. & Frank, E. (2017): Naturhöhle Entrische Kirche, Dorfgastein. Fledermaus-Endzählung 2017. Gebhard, O., Bürger, K., Pyscarczuk, & Reiter, G. (2017): Artenschutzprojekt Fledermäuse Steiermark - Tätigkeitsbericht 2016/2017. Amt der Stmk. Landesregierung, Naturschutz. Jerabek, M., Widerin, K. & Reiter, G. (2017): Artenschutzprojekt Fledermäuse Salzburg 2015 - 2018 Tätigkeitsbericht 2016. Land Salzburg, Abt. Naturschutz. Walser, H. Amann, G. & Reiter, G. (2017): Artenschutzprojekt Fledermäuse Vorarlberg. Endbericht 2016. Im Auftrag Land Vorarlberg. Haus der Natur (2018): Biodiversitätsdatenbank - Datenbankauszug 2018. Biodiversitätszentrum, Haus der Natur Salzburg. Inatura (2018): Inatura Datenabfrage FFH Arten Vorarlberg. KFFÖ (2018): Datenbankauszug Koordinationsstelle für Fledermausschutz und -Forschung in Österreich 2018. Land Tirol (2018): Zusammenfassung der Nachweise diverser zoologischer Arten resultierend aus Kartierungen im Auftrag oder in Kooperation mit der Abteilung Umweltschutz - Datenbankauszug Juni 2018. Amt der Tiroler Landesregierung, Abteilung Umweltschutz . Nationalpark Kalkalpen (2018): FFH Datenbankauszug 2013-2018. Nationalpark Kalkalpen GmbH. Nationalpark Gesäuse (2018): Nationalpark Gesäuse - Datenbankauszug 2018. NP Gesäuse GmbH. orauer A. (2018): Artenschutzprojekt Fledermäuse Tirol 2017. ecotone & KFFÖ. Baar, A. & Pölz, W. (undat.): Erhebungen der Fledermauskundlichen AG (Wien) in Oberösterreich. Landesmuseum Joanneum (undat.): Datenbank des Landesmuseum Joanneum Landmann, A., Vorauer, A., Füreder, L. (undat.): Zusammenfassung der Nachweise diverser zoologischer Arten resultierend aus Kartierungen der Abteilung Umweltschutz. Mayer, A. (undat.): Erhebungen von Mayer Anton in Niederösterreich. Mayer, A. (undat.): Erhebungen von Mayer Anton in NÖ 2001-2005. Mixanig, H. (undat.): Mixanig Harald, privat. Persönliche Kommunikation. N.N. (undat.): Biodiversitätsdatenbank Haus der Natur. Reiter G. (undat.): Erhebungen der Koordinationsstelle für Fledermausschutz und -forschung in Österreich (KFFÖ). Reiter G. (undat.): Erhebungen im Rahmen der INTERREG III A-Projekte 'Fledermausschutz im Alpen- und Adriaraum', Österreich-Italien, Österreich-Slowenien. Reiter G. (undat.): Erhebungen im Rahmen des 'Artenschutzprojektes Fledermäuse – Salzburg'. Reiter G. (undat.): Erhebungen im Rahmen des 'Artenschutzprojektes Fledermäuse – Kärnten'. Reiter G. (undat.): Erhebungen im Rahmen des 'Artenschutzprojektes Fledermäuse – Vorarlberg'. Reiter G. (undat.): Untersuchung zum Swarmingverhalten vor dem Eggerloch, Villach. Reiter, G. (undat.): Erhebungen im Rahmen des 'Artenschutzprojektes Fledermäuse – Oberösterreich'. Spitzenberger, F. (undat.): Vorschläge für Nominierungen zum Natura-2000-Gebiet. Homepage des Umweltdachverbandes. Manuskript. Vorauer, A. (undat.): Mag. Vorauer Anton, privat. Persönliche Kommunikation.	26200	2007-2018	S			estimatePartial	1995-2018	D			estimatePartial		aeq		5.1 Gap distance 20.000m 5.3 Difference in surface area between periods is mainly due to unequal sampling intensity.	2018	i			18500	estimate	grids1x1	370			minimum	completeSurvey	2007-2018	S	0	0		completeSurvey	1995-2018	I	200	200	93	completeSurvey			aeq		6.2 Imputed value from maternity roosts (n = 70) calculated with rtrim 2.0 6.8 Population trend was calculated for hibernation roosts with rtrim 2.0. 1) Hibernation roosts: stable, 129 sites, 686 counts 6.12 Population trend was calculated for hibernation roosts with rtrim 2.0. 1) Hibernation roosts: moderate increase (p < 0.01), 5% increase per year (SE 1.18), 135 sites, 972 counts	Y		estimateExpert	2007-2018	S	estimateExpert	1995-2018	S	estimateExpert		good	good	poor		FV	FV	FV	U1	U1	S	noChange	genuine	U1	I		i	6000			minimum	estimatePartial	Unk	absentData	Population size within the network is calculated on the basis of an estimation of individual counts for the entire biogeographical region and Natura 2000 coverage based on occupied 1x1 km grid cells. According to standard data forms, the population size within the network is at least 439-975 individuals.				TRUE	18500	6000	32.4324
AT	CON	1330	Myotis mystacinus		Bartfledermaus	FALSE	2000-2018	TRUE	15600	estimatePartial	FALSE	Spitzenberger, F. (2001): Die Säugetierfauna Österreichs - Grüne Reihe des Bundesministeriums für Land- und Forstwirtschaft, Umwelt und Wasserwirtschaft, Band 13. 895 pp. Baar, A. & Pölz, W. (2002): Fledermauskundliche Kartierung des 23. Wiener Gemeindebezirkes und angeschlossene Arbeiten im gesamten Stadtgebiet. Im Auftrag des Magistrats der Stadt Wien, MA 22 – Naturschutzreferat. 14 pp. + Anhänge. Reiter, G., Jerabek, M., Hüttmeir, U. (2003): Fledermäuse in der Stadt Linz. Studie im Auftrag des Magistrates der Stadt Linz, Abt. Naturkundliche Station. Nat.kdl. Jahrb. Stadt Linz 49: 11-59. Presetnik P. (2004): Inventarisation of bats (Chiroptera) in the Natura 2000 site 'Teile des südoststeirischen Hügellandes incl. Grabenlandbäche und Höll', Austria. Final Report. Im Auftrag von Verein Lebende Erde im Vulkanland. 21 pp. Pysarczuk, S., Reiter, G. (2005): Fledermäuse im Leithental und der Koaserin. Unveröff. Endbericht im Auftrag des Österreichischen Naturschutzbundes. 30 pp. Presetnik, P. (2006): Additional inventarisation of bats (Chiroptera) in the Natura 2000 site 'Teile des südoststeirischen Hügellandes incl. Grabenlandbäche und Höll' and vicinity, Austria. Im Auftrag des Verein Lebende Erde im Vulkanland. Hüttmeir, U., & Reiter, G. (2010): Fledermäuse in Niederösterreich. Zusammenführung vorhandener Daten zur Verbreitung der Fledermäuse in Niederösterreich. Im Auftrag des Amtes der NÖ Landesregierung. 88 pp. Reiter, G., Jerabek, M. (2010): Projektberichte NP Thayatal. Amt der Burgenländischen Landesregierung (2012): Fledermaus-Streudaten ab 2008. Jerabek, M., Widerin, K. & Reiterer, G. (2012): Artenschutzprojekt Fledermäuse Salzburg Tätigkeitsbericht 2012. Land Salzburg, Abt. Naturschutz. Jerabek, M. & Widerin, K. (2013): Artenschutzprojekt Fledermäuse Salzburg Tätigkeitsbericht 2013. Land Salzburg, Abt. Naturschutz. KFFÖ (2013): Datenbankauszug Koordinationsstelle für Fledermausschutz und -forschung in Österreich. Schmotzer, I., Kropfberger, J., Pysarczuk, S. & Reiter, G. (2013): Artenschutzprojekt Fledermäuse Oberösterreich 2010-2013. Im Auftrag Land OÖ. Jerabek, M. & Widerin, K. (2014): Artenschutzprojekt Fledermäuse Salzburg Tätigkeitsbericht 2014. Land Salzburg, Abt. Naturschutz. Schmotzer I., Kropfberger J. and Reiter G. (2015): Status der Wimper- und Mopsfledermaus in den Europaschutzgebieten Eferdinger Becken und Oberes Donau und Aschachtal. Amt der Oberösterreichischen Landesregierung, Abteilung für Naturschutz. KFFÖ (2018): Datenbankauszug Koordinationsstelle für Fledermausschutz und -Forschung in Österreich 2018. Oberösterreichische Landesmuseen/Biologiezentrum (2018): Zoologisch-Botanische Datenbank - Zobodat (Version 2018) . Amt der Burgenländischen Landesregierung (undat.): Arbeitsberichte über die aus Mitteln der Landessubvention geförderten Tätigkeiten für die Fledermausforschung und Bearbeitung der Höhlen und Karstgebiete des Burgenlandes. Großmann, M. (undat.): Daten von Großmann Monika, Steiermark (Verein 'Kleine Wildtiere in großer Not'). Persönliche Kommunikation. Mayer, A. (undat.): Erhebungen von Mayer Anton in NÖ 2001-2005. N.N. (undat.): Diverse Fledermauserhebungen im Burgenland. Im Auftrag der Burgenländischen Landesregierung. Reiter G. (undat.): Erhebungen der Koordinationsstelle für Fledermausschutz und -forschung in Österreich (KFFÖ). Reiter G. (undat.): Erhebungen im Rahmen des 'Artenschutzprojektes Fledermäuse – Salzburg'. Reiter G. (undat.): Ersatzquartierprojekt Oberes Mühlviertel. Reiter G. (undat.): Fledermäuse in der Puchheimer Au. Reiter, G. (undat.): Erhebungen im Rahmen des 'Artenschutzprojektes Fledermäuse – Oberösterreich'.	22900	2000-2018	S			estimatePartial	1995-2018	S			estimatePartial		aeq		5.1 Gap distance 20.000m 5. 2 Due to few records in the recommended time period, a reasonable assessment was only possible within the extended time period.	2000-2018	grids1x1	282			minimum						estimatePartial	2000-2018	Unk				absentData	1995-2018	Unk				absentData			x		6.7 Due to few records in the recommended time period, a reasonable assessment was only possible within the extended time period.	Y		estimateExpert	2007-2018	S	estimateExpert	1995-2018	S	estimateExpert		good	good	good		FV	XX	FV	FV	FV	S	noChange		FV															TRUE	282
AT	ALP	1331	Nyctalus leisleri		Kleinabendsegler	FALSE	2007-2018	TRUE	3200	estimatePartial	FALSE	Inatura (2012): Datenbankauszug aus inatura. KFFÖ (2013): Datenbankauszug Koordinationsstelle für Fledermausschutz und -forschung in Österreich. Walser, H., Amann, G., & Reiter, G. (2013): Artenschutzprojekt Fledermäuse Vorarlberg. Endbericht 2013. Im Auftrag Land Vorarlberg. Jerabek, M. & Widerin, K. (2014): Artenschutzprojekt Fledermäuse Salzburg Tätigkeitsbericht 2014. Land Salzburg, Abt. Naturschutz. Walser, H., Amann, G., & Reiter, G. (2016) Artenschutzprojekt Fledermäuse Vorarlberg. Endbericht 2015. Im Auftrag Land Vorarlberg. Walser, H. Amann, G. & Reiter, G. (2017): Artenschutzprojekt Fledermäuse Vorarlberg. Endbericht 2016. Im Auftrag Land Vorarlberg. Inatura (2018): Inatura Datenabfrage FFH Arten Vorarlberg. KFFÖ (2018): Datenbankauszug Koordinationsstelle für Fledermausschutz und -Forschung in Österreich 2018. Land Tirol (2018): Zusammenfassung der Nachweise diverser zoologischer Arten resultierend aus Kartierungen im Auftrag oder in Kooperation mit der Abteilung Umweltschutz - Datenbankauszug Juni 2018. Amt der Tiroler Landesregierung, Abteilung Umweltschutz .	4000	2007-2018	S			estimatePartial	1995-2018	Unk			absentData		mt		5:1 Gap distance 20.000m	2007-2018	grids1x1	75			minimum						estimatePartial	2007-2018	Unk				absentData	1995-2018	Unk				absentData			mt			Y		estimateExpert	2007-2018	S	estimateExpert	1995-2018	S	estimateExpert		good	unknown	good		U1	U1	FV	FV	U1	S	noChange	knowledge	U1	Unk														TRUE	75
AT	CON	1331	Nyctalus leisleri		Kleinabendsegler	FALSE	2007-2018	TRUE	1900	estimatePartial	FALSE	Hüttmeir, U., & Reiter, G. (2010): Fledermäuse in Niederösterreich. Zusammenführung vorhandener Daten zur Verbreitung der Fledermäuse in Niederösterreich. Im Auftrag des Amtes der NÖ Landesregierung. 88 pp. Hüttmeir, U., Bürger, K., Wegleitner, S. & Reiter, G. (2010): Ergänzende Erhebungen und Einschätzung des Erhaltungszustandes der Fledermäuse in Wien. Im Auftrag der MA 22- Umweltschutz. 87pp. Reiter, G., Jerabek, M. (2010): Projektberichte NP Thayatal. KFFÖ (2013): Datenbankauszug Koordinationsstelle für Fledermausschutz und -forschung in Österreich. KFFÖ (2018): Datenbankauszug Koordinationsstelle für Fledermausschutz und -Forschung in Österreich 2018.	1900	2007-2018	S			estimatePartial	1995-2018	Unk			absentData		mt		5.1 Gap distance 20.000m 5.3 Change is due to methodological reasons	2007-2018	grids1x1	30			minimum						estimatePartial	2007-2018	Unk				absentData	1995-2018	Unk				absentData			mt			Y		absentData	2007-2018	S	estimateExpert	1995-2018	S	estimateExpert		good	unknown	poor		U1	U1	FV	U1	U1	S	noChange	knowledge	U1	Unk														TRUE	30
AT	ALP	1332	Vespertilio murinus		Zweifarbfledermaus	FALSE	2007-2018	TRUE	10600	estimatePartial	FALSE	Mayer, A. (1994): Fledermausforschung in der Lurgrotte. Festschrift Lurgrotte: 215-222. Krainer, K., Pysarczuk, S., Reiter, G., Schiegl, R., Smole-Wiener, K. & Streitmaier, D. (2007): AT2130000 Lendspitz-Maiernigg. Managementplan. Im Auftrag der Kärntner Landesregierung, Abt. 20 - Unterabt. Naturschutz. 108 pp. Hüttmeir, U., & Reiter, G. (2010): Fledermäuse in Niederösterreich. Zusammenführung vorhandener Daten zur Verbreitung der Fledermäuse in Niederösterreich. Im Auftrag des Amtes der NÖ Landesregierung. 88 pp. Inatura (2012): Datenbankauszug aus inatura. Jerabek, M., Widerin, K. & Reiterer, G. (2012): Artenschutzprojekt Fledermäuse Salzburg Tätigkeitsbericht 2012. Land Salzburg, Abt. Naturschutz. Jerabek, M. & Widerin, K. (2013): Artenschutzprojekt Fledermäuse Salzburg Tätigkeitsbericht 2013. Land Salzburg, Abt. Naturschutz. KFFÖ (2013): Datenbankauszug Koordinationsstelle für Fledermausschutz und -forschung in Österreich. Walser, H., Amann, G., & Reiter, G. (2013): Artenschutzprojekt Fledermäuse Vorarlberg. Endbericht 2013. Im Auftrag Land Vorarlberg. Jerabek, M. & Widerin, K. (2014): Artenschutzprojekt Fledermäuse Salzburg Tätigkeitsbericht 2014. Land Salzburg, Abt. Naturschutz. Reiter, G., Pysarczuk, S. & Gebhardt, O. (2014): Artenschutzprojekt Fledermäuse Steiermark Tätigkeitsbericht 2013/2014. Amt der Steiermärkischen Landesregierung, FA 13 C. Gebhard, O., Bürger, K., Pyscarczuk, & Reiter, G. (2015): Artenschutzprojekt Fledermäuse Steiermark - Tätigkeitsbericht 2014/2015. Amt der Stmk. Landesregierung, Naturschutz. Jerabek, M., Widerin, K. & Reiter, G. (2015): Artenschutzprojekt Fledermäuse Salzburg 2015 - 2018 Tätigkeitsbericht 2015. Land Salzburg, Abt. Naturschutz. Dabernig, M., Krainer, K., Wieser, C., Wieser, D. (2016): N2000 Nominierung Motschulagraben Endbericht. Amt der Kärntner Landesregierung Abt. 8, Uabt. Naturschutz und Nationalparkrecht. 101 pp. N.N. (2016): Management des Steinbruchs Fischerwiesen im NSG Teufelstein-Fischerwiesen. Im Auftrag der Gemeinde Perchtoldsdorf. Schmotzer, I. & Reiter, G. (2016): Artenschutzprojekt Fledermäuse Oberösterreich 2015-2016. Im Auftrag Land OÖ. Walser, H., Amann, G., & Reiter, G. (2016) Artenschutzprojekt Fledermäuse Vorarlberg. Endbericht 2015. Im Auftrag Land Vorarlberg. Gebhard, O., Bürger, K., Pyscarczuk, & Reiter, G. (2017): Artenschutzprojekt Fledermäuse Steiermark - Tätigkeitsbericht 2016/2017. Amt der Stmk. Landesregierung, Naturschutz. Jerabek, M., Widerin, K. & Reiter, G. (2017): Artenschutzprojekt Fledermäuse Salzburg 2015 - 2018 Tätigkeitsbericht 2016. Land Salzburg, Abt. Naturschutz. Biosphärenpark Wienerwald (2018): Artnachweise beim Tag der Artenvielfalt, Breitenfurt und Maria Anzbach 2013-2015. Biosphärenpark Wienerwald. Haus der Natur (2018): Biodiversitätsdatenbank - Datenbankauszug 2018. Biodiversitätszentrum, Haus der Natur Salzburg. Inatura (2018): Inatura Datenabfrage FFH Arten Vorarlberg. KFFÖ (2018): Datenbankauszug Koordinationsstelle für Fledermausschutz und -Forschung in Österreich 2018. Land Tirol (2018): Zusammenfassung der Nachweise diverser zoologischer Arten resultierend aus Kartierungen im Auftrag oder in Kooperation mit der Abteilung Umweltschutz - Datenbankauszug Juni 2018. Amt der Tiroler Landesregierung, Abteilung Umweltschutz . Nationalpark Gesäuse (2018): Nationalpark Gesäuse - Datenbankauszug 2018. NP Gesäuse GmbH. Oberösterreichische Landesmuseen/Biologiezentrum (2018): Zoologisch-Botanische Datenbank - Zobodat (Version 2018) .	13400	2007-2018	S			estimatePartial	1995-2018	S			estimatePartial		aeq		5.1 Gap distance 20.000m	2007-2018	grids1x1	195			minimum						estimatePartial	2007-2018	Unk				absentData	1995-2018	Unk				absentData			x			Y		estimateExpert	2007-2018	S	estimateExpert	1995-2018	S	estimateExpert		good	unknown	poor		FV	XX	FV	U1	U1	S	noChange	noChange	U1	S														TRUE	195
AT	ALP	1375	Capra ibex		Steinbock	FALSE	2007-2018	TRUE	16100	estimatePartial	FALSE	Niederösterreichische Landesjagdverband (2018), Abschuss und Fallwildstatistik für Jagdreviere in NÖ 2013-2018. Gunther Greßmann (2013), Steinbockdaten von Gunther Greßmann. Oberösterreichische Landesmuseen/Biologiezentrum (2018), Zoologisch-Botanische Datenbank - Zobodat (Version 2018). , Abfrage 2018 inatura (2018), Inatura Datenabfrage FFH Arten Vorarlberg. Haus der Natur (2018), Biodiversitätsdatenbank - Datenbankauszug 2018. , Biodiversitätszentrum, Haus der Natur Salzburg NP Gesäuse (2018), NP Gesäuse - Datenbankauszug 2018. , NP Gesäuse Landesjagdverbände der BL (2018), Abschusszahlen und Fallwild nach Bezirken. , Landesjagdverbände der BL Land Tirol (2018), Zusammenfassung der Nachweise diverser zoologischer Arten resultierend aus Kartierungen im Auftrag oder in Kooperation mit der Abteilung Umweltschutz - Datenbankauszug Juni 2018. , Amt der Tiroler Landesregierung, Abteilung Umweltschutz Thaller, R. (2018), Das Steinwild im Salzburger Pinzgau: Habitatansprüche und Möglichkeiten der Wiederansiedlung (mit Schwerpunkt Untersuchungsgebiet "Steinernes Meer"). Abschlussarbeit, „Akademischer Jagdwirt“ im Rahmen des Universitätslehrgangs Jagdwirt, Universität für Bodenkultur Gravogel, Th. (2015), Anwendung der fotografischen Fang-Wiederfangmethode zur Erfassung einer Steinwildpopulation im subalpinen bis alpinen Lebensraum der steirischen Schneealm. Masterarbeit zur Erlangung des akademischen Grades Master of Science, Universität für Bodenkultur Gressmann, G, Jurgeit, F., Lainer, F. & Duscher, A. (2012), Steinwildtelemetrie. Raumverhalten des Alpensteinbocks in den Hohen Tauern. Endbericht. Nationalpark Hohe Tauern. Dokumentation. Giacometti, M. (2006), Vor 100 Jahren: Beginn der Wiederansiedlung des beinahe ausgerotteten Alpensteinbocks. Jahrbuch des Vereins zum Schutz der Bergwelt, 71, S.137-146. De Danieli, C. & Sarasa, M. (2015), Population estimates, density–dependence and the risk of disease outbreaks in the Alpine ibex Capra ibex. Animal Biodiversity and Conservation.	22000	2007-2018	S			estimatePartial	1995-2018	S			estimateExpert		aeq			2007-2018	i	6000	6800		estimate						estimatePartial	2007-2018	I				estimatePartial	1995-2018	I				estimateExpert			aeq			Y		estimateExpert	2007-2018	S	estimateExpert					good	good	good		FV	FV	FV	FV	FV	S	noChange		FV															TRUE	6400
AT	ALP	1378	Cladonia (Cladina) subsp.		Rentierflechten	FALSE	2007-2016	TRUE	44300	estimatePartial	FALSE		48900	2007-2018	Unk			absentData							aeq			2007-2016	grids1x1			1165	minimum						estimatePartial	2007-2018	Unk				absentData									aeq			N	Unk	estimateExpert	2007-2018	Unk	absentData					good	unknown	poor		FV	FV	U1	U1	U1	Unk	noChange	noChange	U1	Unk														TRUE	1165
AT	CON	1378	Cladonia (Cladina) subsp.		Rentierflechten	FALSE	2007-2016	TRUE	13800	estimatePartial	FALSE		17900	2007-2018	Unk			absentData							aeq			2007-2016	grids1x1			307	minimum						estimatePartial	2007-2018	Unk				absentData									x			N	Unk	estimateExpert	2007-2018	Unk	absentData					good	unknown	poor		FV	XX	U1	U1	U1	Unk	noChange	noChange	U1	Unk														TRUE	307
AT	ALP	1379	Mannia triandra		Fels-Grimaldimoos, Dreimänniges Zwerglungenmoos,	FALSE	2000-2016	TRUE	2700	estimatePartial	FALSE	Amann, G. 2017: Verbesserung des Kenntnisstandes von Moosen der Fauna-Flora-Habitat-Richtlinie in Vorarlberg im Hinblick auf die Ausweisung in Natura 2000 – Gebieten. Im Auftrag der Abteilung Umwelt- und Klimaschutz der Vorarlberger Landesregierung Köckinger, H. 2014: Punktverortung von Neufunden von nach Anhang II der Fauna-Flora-Habitat-Richtlinie der Europäischen Union geschützten Moosen in Kärnten und Vorschläge für Schutzgebietsumgrenzungen. Im Auftrag des Amtes der Kärntner Landesregierung Köckinger, H. 2017: Die Horn- und Lebermoose Österreichs (Anthocerotophyta und Marchantiophyta). Catalogus Florae Austriae, II. Teil, Heft 2. Biosystematics and Ecology Series, Verlag der Österr. Akademie der Wissenschaften, 382 S. Schröck, C. 2014: Managementkonzept zur Erhaltung der Population von Mannia triandra im Gebiet des Georgenberges bei Kuchl - Zwischenbericht. Manuskript. Schröck, C. 2014: Zum Vorkommen von Mannia triandra in der Steyrschlucht bei Molln. Endbericht im Auftrag des Amtes der OÖ Landesregierung Schröck, C., Köckinger, H & Schlüsslmayr, G. 2014: Katalog und Rote Liste der Moose Oberösterreichs. Stapfia 100 Schröck, C., Amann, G., Köckinger, H., Krisai, R., Schlüsslmayr, G. & Zechmeister, H. 2015: Stellungnahme zum Abdeckungsgrad der österreichischen N2000-Gebiete gemäß FFH-Richtlinie im Bereich der Organismengruppe der Moose. Manuskript.	2700	2007-2018	S			estimateExpert	1995-2018	S			estimateExpert		x			2000-2016	grids1x1			41	minimum	area	0.6			minimum	estimatePartial	2007-2018	S				estimateExpert	1995-2018	S				estimateExpert			x			Y		estimateExpert	2007-2018	S	estimateExpert					good	good	good		FV	XX	FV	FV	FV	S	knowledge	noChange	U1	S		grids1x1			24	minimum	estimatePartial	Unk	absentData	Based on Austrian national list from December 2018.			Knwoledge about distribution is poor. Nevertheless experts opinion is favourable but expert	TRUE	41	24	58.5366
BE	CON	1060	Lycaena dispar		Cuivré des marais	FALSE	2013-2018	TRUE	1400	completeSurvey	FALSE	Encodage en ligne OFFH (observatoire.biodiversite.wallonie.be/encodage/) + Observations.be (https://observations.be/) + Biogeonet (https://www.biogeonet.ulg.ac.be/) + GT Lycaena	1426	2007-2018	S			completeSurvey	1995-2018	I			completeSurvey		aeq			2013-2018	grids1x1	157	280	157	minimum	adults	300	3000	1000	estimate	estimatePartial	2007-2018	S				estimatePartial	1995-2018	I				estimatePartial			aeq			Y		estimateExpert	2007-2018	I	estimateExpert	1995-2018	I	estimatePartial		good	good	good		FV	FV	FV	FV	FV	I	noChange		FV			grids1x1	90		90	minimum	completeSurvey	S	completeSurvey					TRUE	157	90	57.3248
BE	CON	1065	Euphydryas aurinia		Damier de la succise	FALSE	2013-2018	TRUE	700	completeSurvey	FALSE	Encodage en ligne OFFH (observatoire.biodiversite.wallonie.be/encodage/) + Observations.be (https://observations.be/) + Biogeonet (https://www.biogeonet.ulg.ac.be/) + GT Lycaena	734	2007-2018	D			completeSurvey	1995-2018	D			completeSurvey		mmt			2013-2018	grids1x1	20	110	20	minimum	adults	500	2000	1000	estimate	estimatePartial	2007-2018	D				completeSurvey	1995-2018	D				completeSurvey			mmt		The figures given are optimistic as they result from the addition of a six year cycle, while the number of remaining populations has fallen to 5 populations in 2018	N	N	estimateExpert	2007-2018	I	estimateExpert	1995-2018	I	estimateExpert	Some Life projects have increased the area of suitable habitats and would permit long-term survival; however habitat networks are not sufficient on every remaining metapopulations	bad	bad	poor		U2	U2	U1	U2	U2	D	noChange	noChange	U2	D		grids1x1	19		19	minimum	completeSurvey	D	completeSurvey					TRUE	20	19	95
BE	CON	1074	Eriogaster catax		Laineuse du prunellier	FALSE	2013-2018	TRUE	100	completeSurvey	FALSE	Encodage en ligne OFFH (observatoire.biodiversite.wallonie.be/encodage/) + Observations.be (https://observations.be/) + Biogeonet (https://www.biogeonet.ulg.ac.be/) + GT Lycaena	100	2007-2018	I			completeSurvey	1995-2018	S			completeSurvey		mmt			2013-2018	grids1x1	4	9	4	minimum	adults	40	400	200	estimate	estimatePartial	2007-2018	Unk				absentData									mmt		The known populations seem too low to have a reasonnable chance to survive in the long term (the metapopulation with only two units is far from the minimum required of about 15 interconnected units)	N	Y	estimateExpert	2007-2018	D	estimateExpert	1995-2018	D	estimateExpert		bad	bad	bad		U2	U2	U1	U2	U2	Unk	noChange	knowledge	U2	D		grids1x1	4		4	minimum	completeSurvey	Unk	completeSurvey					TRUE	4	4	100
BE	ATL	1304	Rhinolophus ferrumequinum		Grote hoefijzerneus, Grand rhinolophe	FALSE	2013-2018	TRUE	400	completeSurvey	FALSE	https://waarnemingen.be INBO bat database (results from local studies from INBO and University of Antwerp, data of volunteers sent directly to INBO) Galens D. (2017). Vleermuisgegevens Van Gorp F. (2017). Vleermuisgegevens http://observatoire.biodiversite.wallonie.be https://observations.be TFE A. Flipo (2018), Etude et modelisation des habitats de chasse potentiels des chiroptères en wallonie sur base de données acoustiques,travail de fin d'année académique 2017-2018 détude présenté en vue de l'obtention du diplôme de master bioingénieur en sciences et technologies de l'environnement, ULG agro-biotech.65 pp. BATBASE – Bruxelles Environnement, Natagora, Natuurpunt.	2300	2007-2018	D			completeSurvey							mmt		This range reduction is probably only apparent. It is linked to the non-confirmation of a single acoustic observation in the Brussels region.	2007-2018	i	1	5	3	estimate	iwintering	1	5	3	estimate	completeSurvey	2004-2016	U				completeSurvey									mmt		Those species is present in very small numbers in hibernation in ATL BE. Several individuals are counted every year in the region of Tournai, Mons and has reappeared as wintering in South Limburg in 2018.	Unk		absentData	2007-2018	Unk	absentData				the quality of the hibernation sites is good. The availability of roosting sites and hunting sites in Atlantic Wallonia is probably quite low or localized.	bad	bad	unknown	As the species remains very rare in neighbouring regions, recolonization will be problematic. The threats are also severe, therefore, the future prospects are bad.	U2	U2	XX	U2	U2	Unk	noChange	noInfo	U2	S		i	1	3	1	minimum	completeSurvey	Unk	completeSurvey	for now, half of the known regular hibernation sites are in the natura 2000 network				FALSE	3	1	33.3333
BE	CON	1304	Rhinolophus ferrumequinum		Grote hoefijzerneus, Grand rhinolophe	FALSE	2013-2018	TRUE	6300	completeSurvey	FALSE	http://observatoire.biodiversite.wallonie.be https://observations.be https://plecotus.natagora.be/index.php?id=715 http://biodiversite.wallonie.be/fr/chauves-souris.html?IDC=3977 TFE A. Flipo (2018), Etude et modelisation des habitats de chasse potentiels des chiroptères en wallonie sur base de données acoustiques,travail de fin d'année académique 2017-2018 détude présenté en vue de l'obtention du diplôme de master bioingénieur en sciences et technologies de l'environnement, ULG agro-biotech.65 pp. Brabant C., Evaluation des actions du LIFE Prairies Bocagères en faveur des populations de petits rhinolophes (Rhinolophus hipposideros), grands rhinolophes (Rhinolophus ferrumequinum) et murins à oreilles échancrées (Myotis emarginatus) sur 10 sites Natura 2000 de Fagne et Famenne - Rapport final 2018 pour le LIFE Prairies bocagères. Natagora, rapport département études 2018/12. https://plecotus.natagora.be/fileadmin/Plecotus/Documentation/LIFEPB_Rapport_chauves-souris_2018.pdf Nyssen, P. & Kinet, T., Expertise des populations de petits rhinolophes (Rhinolophus hipposideros), grands rhinolophes (Rhinolophus ferrumequinum) et vespertilions à oreilles échancrées (Myotis emarginatus) sur 10 sites Natura 2000 de Fagne et Famenne - Rapport final 2013-2014 pour le LIFE Prairies bocagères. Natagora, rapport département études 2015/04. https://plecotus.natagora.be/fileadmin/Plecotus/Documentation/LIFEPB_Rapport_chauves-souris_2013-2014.pdf	11599	2007-2018	I			completeSurvey							aeq		Acoustic observations at the edge of the area were made between 2015 and 2018 (Etalle, Spa, ...)	2007-2018	i	750	2000	750	estimate	iwintering	650	1500	650	estimate	estimatePartial	2004-2016	I	193	193		completeSurvey							iwintering	2000			The three most important breeding colonies (> 100 ind.) Were discovered in the last three years	Y		estimateExpert	2007-2018	Unk	estimateExpert				Flipo( 2018) shows that the available transit and hunting habitat still seems to be very much present in the continental zone. Several recent life projects (LIFE pays mosan, Life prairies bocagères, …) have register this species in their objectives. They work on the improvement of hunting sites, breeding colonies, … https://www.lifepaysmosan.eu/ https://www.lifeprairiesbocageres.eu/	good	good	good		FV	U1	FV	FV	U1	S	genuine	noInfo	U2	I		i	600	1600	600	estimate	estimatePartial	I	estimatePartial	199 squares out of 243 are in (or directly touch) the N2000 network (83 %). This estimate is probably over rated. In part because the main breeding colonies of the species are in buildings outside natura 2000. The natura 2000 sites cover 37% of predicted presence zones according to or models (flipo, 2018).				TRUE	750	600	80
BE	ATL	1308	Barbastella barbastellus		Mopsvleermuis/Barbastelle d'Europe	FALSE	2013-2017	TRUE	500	completeSurvey	FALSE	Observations from https://waarnemingen.beINBO bat database (results from local studies from INBO, data of volunteers sent directly to INBO) -Galens D. (2017). Vleermuisgegevens -Van Gorp F. (2017). Vleermuisgegevens Other references used for 5 Range and 6 Population -Everaert J. (2017). Pers. com. References used for 8 Main pressures and threats -Hillen, J., A. Kiefer, and M. Veith. “Interannual Fidelity to Roosting Habitat and Flight Paths by Female Western Barbastelle Bats.” Acta Chiropterologica 12, no. 1 (2010): 187–195. https://doi.org/10.3161/150811010X504680. -Kerth, G., & Melber, M. (2009). Species-specific barrier effects of a motorway on the habitat use of two threatened forest-living bat species. Biological Conservation, 142(2), 270–279. -Russo, Danilo, Luca Cistrone, Gareth Jones, and Stefano Mazzoleni. “Roost Selection by Barbastelle Bats (Barbastella Barbastellus, Chiroptera: Vespertilionidae) in Beech Woodlands of Central Italy: Consequences for Conservation.” Biological Conservation 117, no. 1 (2004): 73–81. https://www.sciencedirect.com/science/article/pii/S0006320703002660 -Voigt, C.C., C. Azam, J. Dekker, J. Ferguson, M. Fritze, S. Gazaryan, F. Hölker, et al. “Guidelines for Consideration of Bats in Lighting Projects.” EUROBATS Publication Series. Bohn, Germany: UNEP/EUROBATS Secretariat, 2018. http://www.eurobats.org/sites/default/files/documents/publications/publication_series/WEB_EUROBATS_08_ENGL_NVK_19092018.pdf	500	2007-2017	I			estimatePartial							mmt		5.3 ST trend: the reported increase (discovery of a small population in Waasland) is due to an intensive search for B. barbastellus consecutive to a first acoustic contact in 2014. The population in Waasland may have been present but undetected during the former reporting periods 5.10 favourable reference range: we consider the present-day range as insufficient since B. barbastellus is only found in a restricted area that lies very isolated from other known populations. The range for this species has been drastically decreasing since the years 1960. Until the nineties, B. barbastellus was recorded in very low numbers in the provinces West- and Oost-Vlaanderen, and Antwerpen.	2013-2017	i	100	200		estimate						completeSurvey	2007-2017	I				estimatePartial									mmt		6.8 ST trend: the reported increase (discovery of a small population in Waasland) is due to an intensive search for B. barbastellus consecutive to a first acoustic contact in 2014. The population in Waasland may have been present but undetected during the former reporting periods 6.15 favourable reference population: we consider the present-day population as insufficient since there are only a few colonies known, with a limited number of individuals and the known population is isolated from other known populations.	N	N	estimateExpert	2007-2017	U	absentData				The known Flemish population of B. barbastellus uses (a.o.) dying poplar plantations which are currently quite common in Flanders but this biotope is expected to rarefy in the long term (many artificial poplar plantations are deliberately being inundated which leads to a temporary high density of dead trees, but this biotope is not durable). Dead Quercus rubra trees are also used and are expected to rarefy since this non-native species is deliberately logged and replaced by indigenous trees. Connectivity between the known colonies could also be better (forest patches separated by roads and highway). Several forest reserves could provide a suitable habitat for the species but the lack of connectivity between forest patches is expected to be a major obstacle for (re)colonization.	bad	bad	poor	10.1.c habitat : See additional information mentioned in section 7	U2	U2	U2	U2	U2	S	noChange	knowledge	U2	D	11.6 trend in conservation status: improving only because the species was considered extinct during the former reporting period whereas a small relict-population has been discovered during this reporting period.	i	50	100		estimate	completeSurvey	I	completeSurvey	12.4 ST trend population in N2000: the reported increase (discovery of a small population in Waasland, partly within the N2000 network) is due to an intensive search for B. barbastellus consecutive to a first acoustic contact in 2014. The population in Waasland may have been present but undetected during the former reporting periods				TRUE	150	75	50
BG	ALP	1256	Podarcis muralis		?????? ?????	FALSE	2013-2018	TRUE	5000	estimatePartial	TRUE	"?????? DIR-59318-1-2 „????????? ? ?????????? ?? ???????????????? ????????? ?? ???????? ????????????? ? ?????? - ???? I", 2013; ?????? DIR-5113024-1-48 ""Te????? ?????????? ?? ??????????????? ?? ??????/?????? ?? ??????????? ?? ?????? ? ???????? ?? ??????????? ?? ?????? ?????? - I ????"", 2015; Popgeorgiev, G. et al., 2014, Amphibians and Reptiles in Ponor Special Protection Area (Natura 2000), Western Bulgaria: Species Diversity, Distribution and Conservation, Acta zool. bulg. (5): 85-96, http://www.acta-zoologica-bulgarica.eu/downloads/acta-zoologica-bulgarica/2014/supplement-5-85-96.pdf, ; Mollov, I. et al., 2013, Assessing the Influence of the Automobile Traffic on the Amphibians and Reptiles in the Buffer Zone of Biosphere Reserve “Srebarna” (NE Bulgaria), Ecologia Balkanica 5(2): 31-39, http://web.uni-plovdiv.bg/mollov/EB/2013_vol5_iss2/%5B31-39%5D_eb.13127.pdf, ; Biserkov, V. & B. Naumov , 2012, Changes after 1948 in the habitats of amphibians and reptiles in the area of the Srebarna lake Biosphere reserve, Uzunov, Y. et al. (eds.). Ecosystems of the Biosphere Reserve Srebarna Lake. Professor Marin Drinov Academic Publishing, https://www.researchgate.net/publication/280076533_CHANGES_AFTER_1948_IN_THE_HABITATS_OF_AMPHIBIANS_AND_REPTILES_IN_THE_AREA_OF_THE_SREBARNA_LAKE_BIOSPHERE_RESERVE, ; Tzankov, N. & M. Slavchev, 2016, Diversity and Relationships of Vertebrate Fauna of PastrinaHill, a Poorly Studied Hot-spot Karstic Region in Northwestern Bulgaria, Acta zool. bulg. 68(1): 55-70, https://www.researchgate.net/publication/301201327_Diversity_and_Relationships_of_Vertebrate_Fauna_of_Pastrina_Hill_a_Poorly_Studied_Hot-spot_Karstic_Region_in_Northwestern_Bulgaria, ; Malakova, N. et al., 2016, Diversity, Distribution and Conservation Status of the Amphibians (Amphibia) in Protected Area „Oranovski Prolom - Leshko” (BG0001022), Bulgaria, Proceedings of the Seminar of Ecology - 2016, with international participation, Sofia: 34-43, https://www.researchgate.net/publication/317045910_Diversity_Distribution_and_Conservation_Status_of_the_Amphibians_Amphibia_in_Protected_Area_Oranovski_Prolom_-_Leshko_BG0001022_Bulgaria, ; Paunova, L. et al., 2017, Faunistic observations in botanical garden of Sofia University during student volunteer activities in 2016, Annuaire de l’Université de Sofia “St. Kliment Ohridski” Faculte de Biologie 102(4): 54-61, https://www.uni-sofia.bg/index.php/bul/layout/set/print/universitet_t/fakulteti/biologicheski_fakultet2/oficialni_izdaniya/godishnik_na_sofijskiya_universitet_kniga_4_nauchni_sesii_na_biologicheskiya_fakultet/tom_102_2017_g_mladezhka_nauchna_konferenciya_klimentovi_dni_2016_g/lina_paunova_dimitar_nenov_dimitar_dimitrov_yana_yordanova_plamen_petrov_marina_yordanova_dilyan_minev_ivaylo_dedov_atanas_grozdanov_faunistic_observations_in_botanical_gardens_of_sofia_university_during_student_volunteer_activities_in_2016, ; Telenchev, I. et al., 2016, Habitat use and activity of European glass lizard, Pseudopus apodus (Pallas, 1775), in southeastern Bulgaria, Turk J Zool 41: 286-293, https://www.researchgate.net/publication/312626881_Habitat_use_and_activity_of_European_glass_lizard_Pseudopus_apodus_Pallas_1775in_southeastern_Bulgaria, ; Vacheva, E. & N. Tzankov, 2015, Spatial niche partition among five sympatric lizards in North-West Bulgaria, Poster, https://www.researchgate.net/publication/295548751_Spatial_niche_partition_among_five_sympatric_lizards_in_North-West_Bulgaria, ; Deleva, S. et al., 2014, Species Diversity and Distribution of Amphibians and Reptiles in Nature Park “Sinite Kamani” in Stara Planina Mt. (Bulgaria), Ecologia Balkanica 6 (2): 83-92, http://web.uni-plovdiv.bg/mollov/EB/2014_vol6_iss2/083-092__eb.14120.pdf; Naumov, B. et al., 2016, The Herpetofauna (Amphibia and Reptilia) of Vrachanska Planina Mountains - Species Composition, Distribution and Conservation, Bechev, D. & D. Georgiev (eds.) 2016. Faunistic diversity of Vrachanski Balkan Nature Park. ZooNotes suppl. 3: 231-257, http://web.uni-plovdiv.bg/bechev/zoonotes/Supplements/Suppl%203/Herpetofauna.pdf, ; Mollov, I., 2016, The Herpetological Collection of the Department of Ecology and Environmental Conservation, Faculty of Biology, University of Plovdiv (Bulgaria), Bull. Nat. Hist. Mus. Plovdiv 1: 1-10, https://www.researchgate.net/publication/312591517_The_Herpetological_Collection_of_the_Department_of_Ecology_and_Environmental_Conservation_Faculty_of_Biology_University_of_Plovdiv_Bulgaria, ; Jablonski, D. et al., 2018, Tracing the maternal origin of the common wall lizard (Podarcis muralis) on the northern range margin in Central Europe, Mitochondrion.doi:10.1016/j.mito.2018.04.006, https://www.researchgate.net/publication/324687567_Tracing_the_maternal_origin_of_the_common_wall_lizard_Podarcis_muralis_on_the_northern_range_margin_in_Central_Europe, ; ??????, ?., 2015, ???????????? ?? ?????????????? ?? ??????????? ?? ???????? ???? „???????? ?????“, ???????? ??????. ???????? ??????????? “??????? ?????????? ??????????”, ???????? ?? ???????? ?????, ??, ; ??????, ?. ? ???., 2014, ??????????? ?? ???????????? ? ????????? ? ???????? ???? “??????”, ??? “??????”, ?????, https://www.researchgate.net/publication/263846050_Identification_guide_of_the_amphibians_and_reptiles_in_Vitosha_Nature_Park_In_Bulgarian, ; ???? ?? ?????????? ?? ???????? ???? ""????????"", 2014, ?????????? ""????????-2013"	20500	2007-2018	S			estimateExpert						20500		Favorable Reference Range has been set based on the available data for the period 2012 - 2018.		2007-2018	grids1x1			378	minimum						estimateExpert	2007-2018	S				estimatePartial							grids1x1	378		Favorable Reference Population has been set based on the available data for the period 2012 - 2018.		Y		estimatePartial	2007-2018	S	estimatePartial					unknown	unknown	unknown		FV	FV	FV	XX	FV	S	noChange		FV			grids1x1			353	minimum	estimatePartial	S	estimatePartial					TRUE	378	353	93.3862
BG	BLS	1256	Podarcis muralis		?????? ?????	FALSE	2013-2018	TRUE	2800	estimatePartial	TRUE	"?????? DIR-59318-1-2 „????????? ? ?????????? ?? ???????????????? ????????? ?? ???????? ????????????? ? ?????? - ???? I", 2013; ?????? DIR-5113024-1-48 ""Te????? ?????????? ?? ??????????????? ?? ??????/?????? ?? ??????????? ?? ?????? ? ???????? ?? ??????????? ?? ?????? ?????? - I ????"", 2015; Popgeorgiev, G. et al., 2014, Amphibians and Reptiles in Ponor Special Protection Area (Natura 2000), Western Bulgaria: Species Diversity, Distribution and Conservation, Acta zool. bulg. (5): 85-96, http://www.acta-zoologica-bulgarica.eu/downloads/acta-zoologica-bulgarica/2014/supplement-5-85-96.pdf, ; Mollov, I. et al., 2013, Assessing the Influence of the Automobile Traffic on the Amphibians and Reptiles in the Buffer Zone of Biosphere Reserve “Srebarna” (NE Bulgaria), Ecologia Balkanica 5(2): 31-39, http://web.uni-plovdiv.bg/mollov/EB/2013_vol5_iss2/%5B31-39%5D_eb.13127.pdf, ; Biserkov, V. & B. Naumov , 2012, Changes after 1948 in the habitats of amphibians and reptiles in the area of the Srebarna lake Biosphere reserve, Uzunov, Y. et al. (eds.). Ecosystems of the Biosphere Reserve Srebarna Lake. Professor Marin Drinov Academic Publishing, https://www.researchgate.net/publication/280076533_CHANGES_AFTER_1948_IN_THE_HABITATS_OF_AMPHIBIANS_AND_REPTILES_IN_THE_AREA_OF_THE_SREBARNA_LAKE_BIOSPHERE_RESERVE, ; Tzankov, N. & M. Slavchev, 2016, Diversity and Relationships of Vertebrate Fauna of PastrinaHill, a Poorly Studied Hot-spot Karstic Region in Northwestern Bulgaria, Acta zool. bulg. 68(1): 55-70, https://www.researchgate.net/publication/301201327_Diversity_and_Relationships_of_Vertebrate_Fauna_of_Pastrina_Hill_a_Poorly_Studied_Hot-spot_Karstic_Region_in_Northwestern_Bulgaria, ; Malakova, N. et al., 2016, Diversity, Distribution and Conservation Status of the Amphibians (Amphibia) in Protected Area „Oranovski Prolom - Leshko” (BG0001022), Bulgaria, Proceedings of the Seminar of Ecology - 2016, with international participation, Sofia: 34-43, https://www.researchgate.net/publication/317045910_Diversity_Distribution_and_Conservation_Status_of_the_Amphibians_Amphibia_in_Protected_Area_Oranovski_Prolom_-_Leshko_BG0001022_Bulgaria, ; Paunova, L. et al., 2017, Faunistic observations in botanical garden of Sofia University during student volunteer activities in 2016, Annuaire de l’Université de Sofia “St. Kliment Ohridski” Faculte de Biologie 102(4): 54-61, https://www.uni-sofia.bg/index.php/bul/layout/set/print/universitet_t/fakulteti/biologicheski_fakultet2/oficialni_izdaniya/godishnik_na_sofijskiya_universitet_kniga_4_nauchni_sesii_na_biologicheskiya_fakultet/tom_102_2017_g_mladezhka_nauchna_konferenciya_klimentovi_dni_2016_g/lina_paunova_dimitar_nenov_dimitar_dimitrov_yana_yordanova_plamen_petrov_marina_yordanova_dilyan_minev_ivaylo_dedov_atanas_grozdanov_faunistic_observations_in_botanical_gardens_of_sofia_university_during_student_volunteer_activities_in_2016, ; Telenchev, I. et al., 2016, Habitat use and activity of European glass lizard, Pseudopus apodus (Pallas, 1775), in southeastern Bulgaria, Turk J Zool 41: 286-293, https://www.researchgate.net/publication/312626881_Habitat_use_and_activity_of_European_glass_lizard_Pseudopus_apodus_Pallas_1775in_southeastern_Bulgaria, ; Vacheva, E. & N. Tzankov, 2015, Spatial niche partition among five sympatric lizards in North-West Bulgaria, Poster, https://www.researchgate.net/publication/295548751_Spatial_niche_partition_among_five_sympatric_lizards_in_North-West_Bulgaria, ; Deleva, S. et al., 2014, Species Diversity and Distribution of Amphibians and Reptiles in Nature Park “Sinite Kamani” in Stara Planina Mt. (Bulgaria), Ecologia Balkanica 6 (2): 83-92, http://web.uni-plovdiv.bg/mollov/EB/2014_vol6_iss2/083-092__eb.14120.pdf; Naumov, B. et al., 2016, The Herpetofauna (Amphibia and Reptilia) of Vrachanska Planina Mountains - Species Composition, Distribution and Conservation, Bechev, D. & D. Georgiev (eds.) 2016. Faunistic diversity of Vrachanski Balkan Nature Park. ZooNotes suppl. 3: 231-257, http://web.uni-plovdiv.bg/bechev/zoonotes/Supplements/Suppl%203/Herpetofauna.pdf, ; Mollov, I., 2016, The Herpetological Collection of the Department of Ecology and Environmental Conservation, Faculty of Biology, University of Plovdiv (Bulgaria), Bull. Nat. Hist. Mus. Plovdiv 1: 1-10, https://www.researchgate.net/publication/312591517_The_Herpetological_Collection_of_the_Department_of_Ecology_and_Environmental_Conservation_Faculty_of_Biology_University_of_Plovdiv_Bulgaria, ; Jablonski, D. et al., 2018, Tracing the maternal origin of the common wall lizard (Podarcis muralis) on the northern range margin in Central Europe, Mitochondrion.doi:10.1016/j.mito.2018.04.006, https://www.researchgate.net/publication/324687567_Tracing_the_maternal_origin_of_the_common_wall_lizard_Podarcis_muralis_on_the_northern_range_margin_in_Central_Europe, ; ??????, ?., 2015, ???????????? ?? ?????????????? ?? ??????????? ?? ???????? ???? „???????? ?????“, ???????? ??????. ???????? ??????????? “??????? ?????????? ??????????”, ???????? ?? ???????? ?????, ??, ; ??????, ?. ? ???., 2014, ??????????? ?? ???????????? ? ????????? ? ???????? ???? “??????”, ??? “??????”, ?????, https://www.researchgate.net/publication/263846050_Identification_guide_of_the_amphibians_and_reptiles_in_Vitosha_Nature_Park_In_Bulgarian, ; ???? ?? ?????????? ?? ???????? ???? ""????????"", 2014, ?????????? ""????????-2013"	7500	2007-2018	S			estimateExpert						7500		Favorable Reference Range has been set based on the available data for the period 2012 - 2018.		2007-2018	grids1x1			94	minimum						estimateExpert	2007-2018	S				estimatePartial							grids1x1	94		Favorable Reference Population has been set based on the available data for the period 2012 - 2018.		Y		estimatePartial	2007-2018	S	estimatePartial					unknown	unknown	unknown		FV	FV	FV	XX	FV	S	noChange		FV			grids1x1			73	minimum	estimatePartial	S	estimatePartial					TRUE	94	73	77.6596
BG	CON	1256	Podarcis muralis		?????? ?????	FALSE	2013-2018	TRUE	16300	estimatePartial	TRUE	"?????? DIR-59318-1-2 „????????? ? ?????????? ?? ???????????????? ????????? ?? ???????? ????????????? ? ?????? - ???? I", 2013; ?????? DIR-5113024-1-48 ""Te????? ?????????? ?? ??????????????? ?? ??????/?????? ?? ??????????? ?? ?????? ? ???????? ?? ??????????? ?? ?????? ?????? - I ????"", 2015; Popgeorgiev, G. et al., 2014, Amphibians and Reptiles in Ponor Special Protection Area (Natura 2000), Western Bulgaria: Species Diversity, Distribution and Conservation, Acta zool. bulg. (5): 85-96, http://www.acta-zoologica-bulgarica.eu/downloads/acta-zoologica-bulgarica/2014/supplement-5-85-96.pdf, ; Mollov, I. et al., 2013, Assessing the Influence of the Automobile Traffic on the Amphibians and Reptiles in the Buffer Zone of Biosphere Reserve “Srebarna” (NE Bulgaria), Ecologia Balkanica 5(2): 31-39, http://web.uni-plovdiv.bg/mollov/EB/2013_vol5_iss2/%5B31-39%5D_eb.13127.pdf, ; Biserkov, V. & B. Naumov , 2012, Changes after 1948 in the habitats of amphibians and reptiles in the area of the Srebarna lake Biosphere reserve, Uzunov, Y. et al. (eds.). Ecosystems of the Biosphere Reserve Srebarna Lake. Professor Marin Drinov Academic Publishing, https://www.researchgate.net/publication/280076533_CHANGES_AFTER_1948_IN_THE_HABITATS_OF_AMPHIBIANS_AND_REPTILES_IN_THE_AREA_OF_THE_SREBARNA_LAKE_BIOSPHERE_RESERVE, ; Tzankov, N. & M. Slavchev, 2016, Diversity and Relationships of Vertebrate Fauna of PastrinaHill, a Poorly Studied Hot-spot Karstic Region in Northwestern Bulgaria, Acta zool. bulg. 68(1): 55-70, https://www.researchgate.net/publication/301201327_Diversity_and_Relationships_of_Vertebrate_Fauna_of_Pastrina_Hill_a_Poorly_Studied_Hot-spot_Karstic_Region_in_Northwestern_Bulgaria, ; Malakova, N. et al., 2016, Diversity, Distribution and Conservation Status of the Amphibians (Amphibia) in Protected Area „Oranovski Prolom - Leshko” (BG0001022), Bulgaria, Proceedings of the Seminar of Ecology - 2016, with international participation, Sofia: 34-43, https://www.researchgate.net/publication/317045910_Diversity_Distribution_and_Conservation_Status_of_the_Amphibians_Amphibia_in_Protected_Area_Oranovski_Prolom_-_Leshko_BG0001022_Bulgaria, ; Paunova, L. et al., 2017, Faunistic observations in botanical garden of Sofia University during student volunteer activities in 2016, Annuaire de l’Université de Sofia “St. Kliment Ohridski” Faculte de Biologie 102(4): 54-61, https://www.uni-sofia.bg/index.php/bul/layout/set/print/universitet_t/fakulteti/biologicheski_fakultet2/oficialni_izdaniya/godishnik_na_sofijskiya_universitet_kniga_4_nauchni_sesii_na_biologicheskiya_fakultet/tom_102_2017_g_mladezhka_nauchna_konferenciya_klimentovi_dni_2016_g/lina_paunova_dimitar_nenov_dimitar_dimitrov_yana_yordanova_plamen_petrov_marina_yordanova_dilyan_minev_ivaylo_dedov_atanas_grozdanov_faunistic_observations_in_botanical_gardens_of_sofia_university_during_student_volunteer_activities_in_2016, ; Telenchev, I. et al., 2016, Habitat use and activity of European glass lizard, Pseudopus apodus (Pallas, 1775), in southeastern Bulgaria, Turk J Zool 41: 286-293, https://www.researchgate.net/publication/312626881_Habitat_use_and_activity_of_European_glass_lizard_Pseudopus_apodus_Pallas_1775in_southeastern_Bulgaria, ; Vacheva, E. & N. Tzankov, 2015, Spatial niche partition among five sympatric lizards in North-West Bulgaria, Poster, https://www.researchgate.net/publication/295548751_Spatial_niche_partition_among_five_sympatric_lizards_in_North-West_Bulgaria, ; Deleva, S. et al., 2014, Species Diversity and Distribution of Amphibians and Reptiles in Nature Park “Sinite Kamani” in Stara Planina Mt. (Bulgaria), Ecologia Balkanica 6 (2): 83-92, http://web.uni-plovdiv.bg/mollov/EB/2014_vol6_iss2/083-092__eb.14120.pdf; Naumov, B. et al., 2016, The Herpetofauna (Amphibia and Reptilia) of Vrachanska Planina Mountains - Species Composition, Distribution and Conservation, Bechev, D. & D. Georgiev (eds.) 2016. Faunistic diversity of Vrachanski Balkan Nature Park. ZooNotes suppl. 3: 231-257, http://web.uni-plovdiv.bg/bechev/zoonotes/Supplements/Suppl%203/Herpetofauna.pdf, ; Mollov, I., 2016, The Herpetological Collection of the Department of Ecology and Environmental Conservation, Faculty of Biology, University of Plovdiv (Bulgaria), Bull. Nat. Hist. Mus. Plovdiv 1: 1-10, https://www.researchgate.net/publication/312591517_The_Herpetological_Collection_of_the_Department_of_Ecology_and_Environmental_Conservation_Faculty_of_Biology_University_of_Plovdiv_Bulgaria, ; Jablonski, D. et al., 2018, Tracing the maternal origin of the common wall lizard (Podarcis muralis) on the northern range margin in Central Europe, Mitochondrion.doi:10.1016/j.mito.2018.04.006, https://www.researchgate.net/publication/324687567_Tracing_the_maternal_origin_of_the_common_wall_lizard_Podarcis_muralis_on_the_northern_range_margin_in_Central_Europe, ; ??????, ?., 2015, ???????????? ?? ?????????????? ?? ??????????? ?? ???????? ???? „???????? ?????“, ???????? ??????. ???????? ??????????? “??????? ?????????? ??????????”, ???????? ?? ???????? ?????, ??, ; ??????, ?. ? ???., 2014, ??????????? ?? ???????????? ? ????????? ? ???????? ???? “??????”, ??? “??????”, ?????, https://www.researchgate.net/publication/263846050_Identification_guide_of_the_amphibians_and_reptiles_in_Vitosha_Nature_Park_In_Bulgarian, ; ???? ?? ?????????? ?? ???????? ???? ""????????"", 2014, ?????????? ""????????-2013"	55300	2007-2018	S			estimateExpert						55300		Favorable Reference Range has been set based on the available data for the period 2012 - 2018.		2007-2018	grids1x1			701	minimum						estimateExpert	2007-2018	S				estimatePartial							grids1x1	701		Favorable Reference Population has been set based on the available data for the period 2012 - 2018.		Y		estimatePartial	2007-2018	S	estimatePartial					unknown	unknown	unknown		FV	FV	FV	XX	FV	S	noChange		FV			grids1x1			441	minimum	estimatePartial	S	estimatePartial					TRUE	701	441	62.9101
BG	ALP	1261	Lacerta agilis		??????? ?????	FALSE	2013-2018	TRUE	1900	estimatePartial	TRUE	?????? DIR-59318-1-2 „????????? ? ?????????? ?? ???????????????? ????????? ?? ???????? ????????????? ? ?????? - ???? I", 2013; ?????? DIR-5113024-1-48 "Te????? ?????????? ?? ??????????????? ?? ??????/?????? ?? ??????????? ?? ?????? ? ???????? ?? ??????????? ?? ?????? ?????? - I ????", 2015; Mollov, I. & S. Petrova, 2013, A contribution to the knowledge of the trophic spectrum of three lacertid lizards from Bulgaria , J. BioSci. Biotech. 2(1): 57-62, https://www.researchgate.net/publication/232274929_A_contribution_to_knowledge_of_the_trophic_spectrum_of_three_species_of_lacertid_lizards_from_South_Bulgaria, ; Popgeorgiev, G. et al., 2014, Amphibians and Reptiles in Ponor Special Protection Area (Natura 2000), Western Bulgaria: Species Diversity, Distribution and Conservation, Acta zool. Bulg. (5): 85-96, http://www.acta-zoologica-bulgarica.eu/downloads/acta-zoologica-bulgarica/2014/supplement-5-85-96.pdf, ; Henle, K. et al., 2016, Are species genetically more sensitive to habitat fragmentation on the periphery of their range compared to the core? A case study on the sand lizard (Lacerta agilis), Landscape Ecol DOI 10.1007/s10980-016-0418-2, http://www.lacertilia.de/AS/Bibliografie/BIB_10143.pdf, ; Telenchev, I. et al., 2016, Habitat use and activity of European glass lizard, Pseudopus apodus (Pallas, 1775), in southeastern Bulgaria, Turk J Zool 41: 286-293, https://www.researchgate.net/publication/312626881_Habitat_use_and_activity_of_European_glass_lizard_Pseudopus_apodus_Pallas_1775in_southeastern_Bulgaria, ; Petrov, P. et al., 2016, Preliminary research of the herpetological diversity of Lyulin mountain, Bulgaria, ?? ??. ??????? ????????, ??????, https://www.researchgate.net/publication/310738090_PRELIMINARY_RESEARCH_OF_THE_HERPETOLOGICAL_DIVERSITY_OF_LYULIN_MOUNTAIN_BULGARIA, ; Naumov, B. et al., 2016, The Herpetofauna (Amphibia and Reptilia) of Vrachanska Planina Mountains - Species Composition, Distribution and Conservation, Bechev, D. & D. Georgiev (eds.) 2016. Faunistic diversity of Vrachanski Balkan Nature Park. ZooNotes suppl. 3: 231-257, http://web.uni-plovdiv.bg/bechev/zoonotes/Supplements/Suppl%203/Herpetofauna.pdf, ; ??????, ?. ? ???., 2014, ??????????? ?? ???????????? ? ????????? ? ???????? ???? “??????”, ??? “??????”, ?????, https://www.researchgate.net/publication/263846050_Identification_guide_of_the_amphibians_and_reptiles_in_Vitosha_Nature_Park_In_Bulgarian, ; ???? ?? ?????????? ?? "?????????? ???? ?????", 2016, ?????? ?????????? ???, ; ???? ?? ?????????? ?? ?????????? ???? "????", 2001, ???? „???? ???????????“	7800	2007-2018	U			estimatePartial						7800		Favorable Reference Range has been set based on the available data for the period 2012 - 2018.		2007-2018	grids1x1			55	minimum						estimatePartial	2007-2018	Unk				estimatePartial							grids1x1	55		Favorable Reference Population has been set based on the available data for the period 2012 - 2018.		N	Unk	estimatePartial	2007-2018	U	estimatePartial					unknown	unknown	unknown		XX	XX	XX	XX	XX	Unk	method		U1	D		grids1x1			53	minimum	estimatePartial	Unk	estimatePartial					TRUE	55	53	96.3636
CZ	CON	1314	Myotis daubentonii			FALSE	2007-2018	TRUE	58900	completeSurvey	FALSE	And?ra M., Gaisler J. (2012): Savci ?eské republiky – popis, rozší?ení, ekologie, ochrana. Academia, Praha. AOPK ?R. Nálezová databáze ochrany p?írody / Species occurrence database [online; portal.nature.cz]. 2019-01-10; [cit. 2019-01-10]. Chobot K. & N?mec M. [eds.] (2017): ?ervený seznam ohrožených druh? ?eské republiky. Obratlovci. Red List of Threatened Species of the Czech Republic.Vertebrates. – P?íroda, Praha, 34: 1–182.	83900	2007-2018	S			completeSurvey							aeq			2007-2018	grids1x1	6433	6433		estimate						completeSurvey	2007-2018	S				completeSurvey									aeq			Y		completeSurvey	2007-2018	S	completeSurvey					good	good	good		FV	FV	FV	FV	FV	S	noChange		FV															TRUE	6433
CZ	PAN	1314	Myotis daubentonii			FALSE	2007-2018	TRUE	1900	completeSurvey	FALSE	And?ra M., Gaisler J. (2012): Savci ?eské republiky – popis, rozší?ení, ekologie, ochrana. Academia, Praha. AOPK ?R. Nálezová databáze ochrany p?írody / Species occurrence database [online; portal.nature.cz]. 2019-01-10; [cit. 2019-01-10]. Chobot K. & N?mec M. [eds.] (2017): ?ervený seznam ohrožených druh? ?eské republiky. Obratlovci. Red List of Threatened Species of the Czech Republic.Vertebrates. – P?íroda, Praha, 34: 1–182.	5800	2007-2018	S			completeSurvey							aeq			2007-2018	grids1x1	136	136		estimate						completeSurvey	2007-2018	S				completeSurvey									aeq			Y		completeSurvey	2007-2018	S	completeSurvey					good	good	good		FV	FV	FV	FV	FV	S	noChange		FV															TRUE	136
CZ	CON	1317	Pipistrellus nathusii			FALSE	2007-2018	TRUE	22100	completeSurvey	FALSE	And?ra M., Gaisler J. (2012): Savci ?eské republiky – popis, rozší?ení, ekologie, ochrana. Academia, Praha. AOPK ?R. Nálezová databáze ochrany p?írody / Species occurrence database [online; portal.nature.cz]. 2019-01-10; [cit. 2019-01-10]. Chobot K. & N?mec M. [eds.] (2017): ?ervený seznam ohrožených druh? ?eské republiky. Obratlovci. Red List of Threatened Species of the Czech Republic.Vertebrates. – P?íroda, Praha, 34: 1–182.	69300	2007-2018	I			completeSurvey							aeq			2007-2018	grids1x1	2062	2062		estimate						completeSurvey	2007-2018	S				completeSurvey							grids1x1	2062				Y		completeSurvey	2007-2018	S	completeSurvey					good	good	good		FV	FV	FV	FV	FV	I	noChange		FV															TRUE	2062
CZ	PAN	1317	Pipistrellus nathusii			FALSE	2007-2018	TRUE	2300	completeSurvey	FALSE	And?ra M., Gaisler J. (2012): Savci ?eské republiky – popis, rozší?ení, ekologie, ochrana. Academia, Praha. AOPK ?R. Nálezová databáze ochrany p?írody / Species occurrence database [online; portal.nature.cz]. 2019-01-10; [cit. 2019-01-10]. Chobot K. & N?mec M. [eds.] (2017): ?ervený seznam ohrožených druh? ?eské republiky. Obratlovci. Red List of Threatened Species of the Czech Republic.Vertebrates. – P?íroda, Praha, 34: 1–182.	5800	2007-2018	S			completeSurvey							aeq			2007-2018	grids1x1	386	386		estimate						completeSurvey	2007-2018	S				completeSurvey							grids1x1	386				Y		completeSurvey	2007-2018	S	completeSurvey					good	good	good		FV	FV	FV	FV	FV	S	noChange		FV															TRUE	386
CZ	CON	1318	Myotis dasycneme			FALSE	2007-2018	TRUE	800	completeSurvey	FALSE	And?ra M., Gaisler J. (2012): Savci ?eské republiky – popis, rozší?ení, ekologie, ochrana. Academia, Praha. AOPK ?R. Nálezová databáze ochrany p?írody / Species occurrence database [online; portal.nature.cz]. 2019-01-10; [cit. 2019-01-10]. Chobot K. & N?mec M. [eds.] (2017): ?ervený seznam ohrožených druh? ?eské republiky. Obratlovci. Red List of Threatened Species of the Czech Republic.Vertebrates. – P?íroda, Praha, 34: 1–182.	800	2007-2018	D			completeSurvey							mmt			2007-2018	i	1	10		estimate						estimateExpert	2007-2018	D				estimateExpert									mmt			Y		completeSurvey	2007-2018	S	completeSurvey					bad	bad	good		U2	U2	FV	U2	U2	S	noChange	noChange	U2	S		i	1	10		estimate	completeSurvey	S	estimateExpert					FALSE	5.5	5.5	100
AT	ALP	1060	Lycaena dispar		Großer Feuerfalter	FALSE	2002-2018	TRUE	1500	estimatePartial	FALSE	Arge NATURSCHUTZ (2017), Bleistätter Moor-Flutung. Grundlagenerhebung 2016. Endbericht. Im Auftrag Amt der Kärntner Landesregierung, Abt. 8 Umwelt, Wasser und Naturschutz Verein Freunde Perchtoldsdorfer Heide (2016), Management des Steinbruchs Fischerwiesen im NSG Teufelstein-Fischerwiesen. Im Auftrag der Gemeinde Perchtoldsdorf Koschuh, A. (2013) Kartierung von Colias myrmidone (Regensburger Gelbling) und anderer Schmetterlingsarten in Kärnten. Bericht im Auftrag des Amtes der Kärntner Landesregierung., 1-118pp. Eis, R. (2011), Projekt „Pflegemanagement FFH-Lebensräume Perchtoldsdorfer Heide“. Modul Großschmetterlinge. Im Auftrag der NÖ Landesregierung Höttinger, H. & Pennerstorfer, J. (1999) Tagfalter (Lepidoptera: Rhopalocera & Hesperiidae). Rote Listen ausgewählter Tiergruppen Niederösterreichs. St. Pölten, 128 S.	2100	2007-2018	S			estimatePartial							aeq			2002-2018	grids1x1			21	minimum						estimatePartial	2007-2018	S				estimatePartial									aeq			Y		estimatePartial	2007-2018	S	estimatePartial					good	good	good	expert opinion	FV	FV	FV	FV	FV	S	noChange		FV			grids1x1			8	minimum	estimatePartial	S	estimatePartial					TRUE	21	8	38.0952
AT	CON	1060	Lycaena dispar		Großer Feuerfalter	FALSE	2002-2018	TRUE	7900	estimatePartial	FALSE	Schindler, S., Banko, G.; Moser, D.; Grillmayer, R.; Zulka, W., Lamb, U.; Essl, F. & Stejskal-Tiefenbach, M. (2018), Österreichisches Biodiversitäts-Monitoring (ÖBM). Umweltbundesamt ÖKOTEAM (2017), önj-Öko-Inseln in der Steiermark – Inseln der Vielfalt. – Unveröffentlichter Endbericht. im Auftrag der Österreichischen Naturschutzjugend, Landesgruppe Steiermark, 255 pp. Thurner, B., Pollheimer, M., Strausz, M. & Schmitzberger, I. (2014) Managementplan Europaschutzgebiet 27 Lafnitztal und Neudauer Teiche (AT2208000) - Endbericht. Amt der Steiermärkischen Landesregierung, Abteilung 13 Umwelt und Raumordnung Strausz, M., Sáfián, S. (2014), Verbreitung und Schutz von Tagfaltern (Lepidoptera: Papilionoidea & Hesperioidea) im Lafnitztal in der südöstlichen Steiermark (Österreich), Beiträge zur Entomofaunistik 14: 139 –158pp. Hauser, E. & Essl, F. (2012) Kuhschelle & Co feiern in Neuzeug fröhliche Urständ. Öko-L 34/4: 26-35. Gros, P. & Hauser, E. (2011) Natura 2000-Gebiet „Untere Traun“ (Oberösterreich) Bestandserfassung der vorkommenden Schmetterlingsarten der Fauna-Flora-Habitat-Richtlinie (EWG 1992/43, Annex II & IV). Bericht im Auftrag des Amtes der Oberösterreichischen Landesregierung, 30 S. Höttinger, H. (2010) Die Libellen- und Tagfalterfauna des 'Tiergartens' in Schützen am Gebirge (Burgenland, Österreich). Beiträge zur Entomofaunistik, :13-26 Strausz, M. (2010) Habitat and host plant use of the Large Copper Butterfly Lycaena dispar rutilus (Lepidoptera: Lycaenidae) in Vienna (Austria). Diplomarbeit Univ. Wien, 40 S. Frieß, T. & Koschuh, A. (2009) Entomologische Kartierung Zinsberg, Heuschrecken, Wanzen und Tagfalter - Artenbestand, Naturschutz, Management -. Im Auftrag des Vereins 'Lebende Erde im Vulkanland" Höttinger, H. (2007) Die Schmetterlingsarten des Anhangs II der FFH-Richtlinie in den nominierten Natura-2000-Gebieten des Burgenlandes. Bericht im Auftrag des Amtes der Burgenländischen Landesregierung, 33 S. Depisch, B., Komposch, B., Holzinger, W. (2004), Managementplan Natura 2000 - Gebiet &#34;Steirische Grenzmur mit Gamlitzbach und Gnasbach&#34; excl. Fische. Im Auftrag des Amtes der Steiermärkischen Landesregierung, FA 13C, 260 pp. Holzinger, W. (2003) Managementplan Natura 2000 - Gebiet 'Teile des Südoststeirischen Hügellandes inklusive Höll und Grabenlandbäche'. Im Auftrag des Amtes der Steiermärkischen Landesregierung, FA 13C, 468pp. Höttinger, H. & Pennerstorfer, J. (1999) Tagfalter (Lepidoptera: Rhopalocera & Hesperiidae). Rote Listen ausgewählter Tiergruppen Niederösterreichs. St. Pölten, 128 S.	10700	2007-2018	S			estimatePartial							aeq			2002-2018	grids1x1			180	minimum						estimatePartial	2007-2018	S				estimatePartial									aeq			Y		estimatePartial	2007-2018	S	estimatePartial					good	good	good	Expert opinion	FV	FV	FV	FV	FV	S	noChange		FV			grids1x1			75	minimum	estimatePartial	S	estimatePartial					TRUE	180	75	41.6667
AT	ALP	1061	Maculinea nausithous		Dunkler Wiesenknopf-Ameisenbläuling	FALSE	2000-2017	TRUE	3100	estimatePartial	FALSE	Haus der Natur (2018): Biodiversitätsdatenbank - Datenbankauszug 2018. Biodiversitätszentrum, Haus der Natur Salzburg inatura (2018): Inatura Datenabfrage Ferdinandeum (2018): Datenbankauszug aus dem Ferdinandeum 2018. Gros, P. (2012): Erhebung der Schmetterlingsfauna in einer Siedlung in Guggenthal bei Koppl, am östichen Rand der Stadt Salzburg (Österreich): Erste Ergebnisse (Insecta: Lepidoptera). Mitt. Haus der Natur: 38-56	3800	2007-2018	S			estimatePartial							aeq	Estimation of FRR is based on historic records and expert opinion.		2000-2017	grids1x1	58			minimum						estimatePartial	2007-2018	Unk				absentData									x			Y		estimateExpert	2007-2018	D	estimateExpert					good	unknown	poor		FV	XX	U1	U1	U1	Unk	noChange	noInfo	U1	S		grids1x1	10			minimum	estimatePartial	Unk	absentData					TRUE	58	10	17.2414
AT	CON	1061	Maculinea nausithous		Dunkler Wiesenknopf-Ameisenbläuling	FALSE	2000-2017	TRUE	9000	estimatePartial	FALSE	Gros, P. (2000): Habitatpräferenz der Wiesenknopf-Ameisenbläulinge Maculinea telejus und nausithous (Lepitoptera: Lycenidae / FFH-Richtlnie, Anhang II) im NSG Wallersee-Wengermoor (Bundesland Salzburg) und Vorschläge zur landwirtschaftlichen Pflege der besiedelten Flächen, mit Berücksichtigung anderer gefährdeter Tagfalterarten Oberösterreichische Landesmuseen/Biologiezentrum (2018): Zoologisch-Botanische Datenbank - Zobodat Höttinger, H. & Holzer, T. (2014): Artenschutzprogramm Tagfalter im Burgenland, Schwerpunkt Europaschutzgebiete. Naturschutzbund Burgenland, 73 pp. GBIF (2012): GBIF Datenabfrage Höttinger, H. (2007): Die Schmetterlingsarten des Anhangs II der FFH-Richtlinie in den nominierten NATURA-2000-Gebieten des Burgenlandes. Im Auftrag des Amtes der Burgenländischen Landesregierung, Abteilung 5, (Anlagenrecht, Umweltschutz und Verkehr), 33pp. Gros, P. (2003): Kartierung der Wiesenknopf-Ameisenbläulinge Maculinea teleius und Maculinea nausithous (Lepidoptera: Lycaenidae / FFH-Richtlinie, Anhang II) in den FFH-Gebieten 'Ettenau' und 'Wiesengebiete und Seen im Alpenvorland' (Oberösterreich). Moritz, U. (2000): Ornitho-ökologische Untersuchung des Naturschutzgebietes/Natura 2000-Gebietes 'Wallersee-Wenger Moor' mit besonderer Berücksichtigung europa- und österreichweit gefährdeter Arten. I.A. d. A. der Salzburger Landesregierung Abt. 13 Depisch, B., Komposch, B., Holzinger, W. (2004): Managementplan Natura 2000 - Gebiet "Steirische Grenzmur mit Gamlitzbach und Gnasbach"; excl. Fische. Im Auftrag des Amtes der Steiermärkischen Landesregierung, FA 13C, 260 pp. Thurner, B., Pollheimer, M., Strausz, M. & Schmitzberger, I. (2014): Managementplan Europaschutzgebiet 27 Lafnitztal und Neudauer Teiche (AT2208000) - Endbericht. Amt der Steiermärkischen Landesregierung, Abteilung 13 Umwelt und Raumordnung, Referat Naturschutz Gros, P. (2007): Erhebung der Tagfalter (Lepidoptera: Papilionoidea und Hesperioidea) und Libellen (Odonata) im Ursprunger Moor (Gemeindegebiete Elixhausen und Seekirchen am Wallersee, Salzburg) - Endbericht. Im Auftrag des Österreichischen Naturschutzbund Lugmair, A., Exenschläger, F., Wolkerstrofer, C., Eichberger, C. (2017): Jahresbericht 2017 zur Gebietsbetreuung für die Europaschutzgebiete Oberes Donautal und Aschachtal und das Natura-2000 Gebiet Rannatal. Im Auftrag der OÖ Naturschutzabteilung, 59 pp. Gros, P. & Hauser, E. (2011): Natura 2000-Gebiet 'Untere Traun' (Oberösterreich). Bestandserfassung der vorkommenden Schmetterlingsarten der Fauna-Flora-Habitat-Richtlinie (EWG 1992/43, Annex II & IV). Im Auftrag der Oberösterreichischen Landesregierung Gros, P. (2006): Kartierung der Wiesenknopf-Ameisenbläulinge Maculinea teleius und Maculinea nausithous (Lepidoptera: Lycaenidae / FFH-Richtlinie, Anhang II) in den ESG Waldaist-Naarn, Tal der Kleinen Gusen, Oberes Donau- und Aschachtal sowie Machland (Oberösterreich) Haus der Natur (2018): Biodiversitätsdatenbank - Datenbankauszug 2018. Biodiversitätszentrum, Haus der Natur Salzburg Gros, P. (2016): Monitoring der Wiesenknopf-Ameisenbläulinge Maculinea telenius und Maculinea nausithous (Lepidoptera: Lycaenidae / FFH-Richtlinie, Anhang II) in den Europaschutzgebieten Waldaist-Naarn und Tal der Kleinen Gusen (Oberösterreich) im Jahr 2016. im Auftrag von Blattfisch & CoopNatura, 51 pp. Amt der Steiermärkischen Landesregierung (2012): Biotopkartierung Steiermark. Land Steiermark Eisner, J., Mörtelmaier, T. (2006): Gebietsbetreuung Unterer Inn, Auwälder am Inn, Salzachauen, Ettenau, Wiesengebiete und Seen im Alpenvorland. Bericht 2005/2006. Im Auftrag des Amtes der Oberösterreichischen Landesregierung Naturschutzabteilung, 47pp. Ehmann, H. (2004): Erstuntersuchung der Libellenfauna des Natura 2000 Gebietes Wenger Moor. Im Auftrag des Amtes der Salzburger Landesregierung Abteilung 13: Naturschutz, 20pp. Höttinger, H. & Pennerstorfer, J. (2007): Datenbank Höttinger Pennerstorfer 2007. Mörtelmaier, T. (2006): Landschaftspflegeplan Ettenau A T 3 1 1 0 0 0 0. Im Auftrag des Amtes der Oberösterreichischen Landesregierung, 43pp. Ott, D. (2012): Landschaftsplan Natura 2000 Gebiet Unteres Trauntal. Unpubl. Holzinger, W. (2003): Managementplan Natura 2000 - Gebiet 'Teile des Südoststeirischen Hügellandes inklusive Höll und Grabenlandbäche'. Im Auftrag des Amtes der Steiermärkischen Landesregierung, FA 13C, 468pp.	11300	2007-2018	D			estimatePartial							mt			2000-2017	grids1x1	358			minimum						estimatePartial	2007-2018	D				estimatePartial									mt			N	N	estimateExpert	2007-2018	D	estimateExpert					poor	poor	bad		U1	U1	U2	U2	U2	D	genuine	genuine	U1	S		grids1x1	208			minimum	estimatePartial	S	estimateExpert					TRUE	358	208	58.1006
AT	ALP	1065	Euphydryas aurinia	Eurodryas aurinia	Goldener Scheckenfalter	FALSE	2003-2018	TRUE	7200	estimatePartial	FALSE	Blatt, Ch. & Resch, St. (2017) Der Goldene Scheckenfalter (Euphydryas aurinia) auf den Flächen des Naturschutzbundes imWörschacher Moos (Steiermark) Arming, Cl., Augustin, H., Brameshuber, St., Eichberger, Ch., Gfrerer, V., Gros, P., Kaufmann, P., Kyek, M., Lindner, R., Maletzky, A., Medicus, Ch., Patzner, R., Schrattenecker-Travnitzky, R., Schröck, Ch., Wittmann, H. (2016), Analyse des bestehenden Natura-2000-Netzwerkes im Bundesland Salzburg,Österreich. netzwerk:natur Salzburg Gros, P. (2015) Beurteilung des Erhaltungszust. Und Maßnahmenkat. Zur Förderung von Pop. Des Goldenen Scheckenfalters (Euphydryas aurinia) auf ausgew. Projektflächen im Rahmen des LIFE-Projekts „Naturwald, Moore und Lebensraum-Verbund im Ausseerland“ Habeler, H. (2014), Lepidopterologische Nachrichten aus der Steiermark, 21 (Lepidoptera). Joannea Zoologie, 165-179 Gros, P. (2012) Monitoring EU-relevanter Tagfalterarten (EWG 1992/43, Annex II & IV) im EU-Schutzgebiet Untersberg-Vorland Ergebnisse für das Jahr 2012 Thurner, B., Hofstädter, C., Steiner, G.-M., Reiter, K., Reiterer, F. & Pollheimer, M. (2011) Managementplan Europaschutzgebiet 4: Wörschacher Moos und ennsnahe Bereiche. Bericht im Auftrag des Amtes der Steiermärkischen Landesregierung, 155 S. Habeler, H. (2010) Managementplan Ödensee - Fachbericht Schmetterlinge: Zum Vorkommen von Euphydryas aurinia im Europa-Schutzgebiet Ödensee. Bericht im Auftrag des Amtes der Steiermärkischen Landesregierung, 20 S. Junker, M., Wagner, S., Gros, P. & Schmitt, T. (2010) Changing demography and dispersal behaviour: ecological adaptations in an alpine butterfly. Oecologia 164: 971-980. Gros, P. (2010) EU-relevante Schmetterlingsarten (EWG 1992/43, Annex II & IV) im Bundesland Salzburg. Bericht im Auftrag des Amtes der Salzburger Landesregierung, 53 S. Gros, P. (2010) EU-relevante Tagfalterarten (EWG 1992/43, Annex II/IV) im EU-Schutzgebiet Untersberg-Vorland: LIFE-Projekt/ Bestandserhebungen 2010. Bericht im Auftrag der Naturschutzabteilung des Landes Salzburg, 18 S. Schmitt, T. & Gros, P. (2010) Ökologische Besonderheiten des Goldenen Scheckenfalters Euphydryas aurinia debilis im Bereich der Großglockner Hochalpenstraße. Bericht im Auftrag der Großglockner Hochalpenstraßen AG, Salzburg, 20 S. Koschuh, A. (2009) Kartierung von Euphydryas aurinia (Goldener-Scheckenfalter, 1065) in der Ober-Steiermark. Bericht im Auftrag des Amtes der Steiermärkischen Landesregierung, 60 S. Stangelmaier, G. (2008) Forschungsergebnisse bei Lepidopteren im Großraum Kötschach Mauthen. Carinthia II 198./118.: 619-630. Wimmer, J. (2007) Zur Schmetterlingsfauna des Nationalpark Kalkalpen in Oberösterreich – Eine Zusammenstellung der bisherigen Forschungstätigkeit und deren Ergebnisse. Beitr. Naturk. Oberösterreichs 17: 69-167. Gros, P. (2004) Die Verantwortung des Bundeslandes Salzburg für die Erhaltung EU-geschützter Tagfalterarten der FFH-Richtlinie (92/43/EWG) und Vorschlag für die Bewertung dieser Arten in der Roten Liste der gefährdeten Schmetterlinge Salzburgs. Mitt. Haus der Natur 16: 97-117.	14100	2007-2018	S			estimateExpert							mt	The FRR is more than current range based on historic records and expert opinion. There are significant data gaps in Tyrol, Styria and Carinthia.	There is a need for further exploration, the data available is outdated and insufficient.	2003-2018	grids1x1			212	minimum						estimatePartial	2007-2018	Unk				estimatePartial	1994-2018	D							mt		The FRP is more than the current population size based on historic records and expert opinion. There is a need for further exploration and data update for there are significant data gaps in Tyrol, Styria and Carinthia. The data available is outdated and insufficient.	Unk	N	estimateExpert	2007-2018	D	estimateExpert					poor	poor	poor	Expert opinion	U1	U1	U1	U1	U1	Unk	noChange	noInfo	U1	S	The trend of range is stable, the population trend is unknown (due to data gaps) and the habitat shows a deteriorating trend due to intensified cultivation, therefor the trend in conservation status is unknown, following the matrix of ANNEX B of the report format. There is a high demand for additional field research.	grids1x1			91	minimum	estimatePartial	S	estimateExpert					TRUE	212	91	42.9245
AT	CON	1065	Euphydryas aurinia	Eurodryas aurinia	Goldener Scheckenfalter	FALSE	2003-2018	TRUE	1100	estimatePartial	FALSE	Gros, P., Dolek, M. & Schwarz, M. (2011) Bestandserfassung der im Natura 2000-Gebiet Nationalpark Oö. Kalkalpen vorkommenden Schmetterlingsarten der Fauna-Flora-Habitat-Richtlinie (EWG 1992/43, Anhänge II & IV). Bericht im Auftrag der Nationalpark O.ö. Kalkalpen GmbH, 64 S. Gros, P. (2010) EU-relevante Schmetterlingsarten im Bundesland Salzburg. Bericht im Auftrag des Amtes der Salzburger Landesregierung, 53 S. Höttinger, H. (2007) Die Schmetterlingsarten des Anhangs II der FFH-Richtlinie in den nominierten Natura-2000-Gebieten des Burgenlandes. Bericht im Auftrag des Amtes der Burgenländischen Landesregierung, 33 S. Gros, P. (2007) Erhebung der Tagfalter (Lepidoptera: Papilionoidea und Hesperioidea) und Libellen (Odonata) im Ursprunger Moor (Gemeindegebiete Elixhausen und Seekirchen am Wallersee, Salzburg) - Endbericht Gros, P. (2005) Natura 2000 Gebiet Wallersee-Wengermoor in Salzburg – Schmetterlingsmonitoring nach dem LIFE-Projekt - Erfassung der Anhang II-Arten Maculinea nausithous (Dunkler Wiesenknopf-Ameisenbläuling), Maculinea teleius (Heller Wiesenknopf-Ameisenbläuling) und Euphydryas aurinia (Abbiß/Skabiosen-Scheckenfalter). Bericht im Auftrag der Naturschutzabteilung des Landes Salzburg, 85 S. Gros, P. (2004) Die Verantwortung des Bundeslandes Salzburg für die Erhaltung EU-geschützter Tagfalterarten der FFH-Richtlinie (92/43/EWG) und Vorschlag für die Bewertung dieser Arten in der Roten Liste der gefährdeten Schmetterlinge Salzburgs. Mitt. Haus der Natur 16: 97-117. Höttinger, H. & Pennerstorfer, J. (1999) Tagfalter (Lepidoptera: Rhopalocera & Hesperiidae). Rote Listen ausgewählter Tiergruppen Niederösterreichs. St. Pölten, 128 S.	1300	2007-2018	S			estimatePartial							mt	The FRR is more than the current range based on historic records and expert opinion.		2003-2018	grids1x1			28	minimum						estimatePartial	2007-2018	D				estimatePartial	1994-2018	D				estimatePartial			mt	The FRP is more than the current population size based on historic records and expert opinion.		N	N	estimateExpert	2007-2018	D	estimateExpert					poor	poor	poor	Expert opinion	U1	U1	U1	U1	U1	D	noChange	noChange	U1	D		grids1x1			16	minimum	estimatePartial	S	estimateExpert					TRUE	28	16	57.1429
AT	ALP	1067	Lopinga achine		Gelbringfalter	FALSE	2007-2018	TRUE	4600	estimatePartial	FALSE	Gros, P., Hauser, E. (2014), Artenschutzprojekt Tagfalter in Oberösterreich (Grundlagen, Bewertungen, Empfehlungen). Im Auftrag der Oberösterreichischen Landesregierung, Abt. Naturschutz, 91 pp Habeler, H. (2014), Lepidopterologische Nachrichten aus der Steiermark, 21 (Lepidoptera). Joannea Zoologie, 165-179 Koschuh, A. (2013) Kartierung von Colias myrmidone (Regensburger Gelbling) und anderer Schmetterlingsarten in Kärnten. Bericht im Auftrag des Amtes der Kärntner Landesregierung., 1-118pp. Höttinger, H., Pendl, M., Wiemers, M. & Pospisil, A. (2013) Insekten in Wien – Tagfalter. In: Zettel, H., Gaal-Haszler, S., Rabitsch, W. & Christian, E. (Hrsg.) Insekten in Wien. – Österreichische Gesellschaft für Entomofaunistik, Wien, 349 pp. Patrick GROS (2012) Natura 2000-Gebiet Nationalpark Oö. Kalkalpen: Bestandsmonitoring des Eschen-Scheckenfalters (EWG 1992/43, Anhänge II & IV) im Jahr 2012. Bericht im Auftrag der Nationalpark O.ö. Kalkalpen Ges.m.b.H., A-4591 Molln, Oberösterreich Gros, P. (2010) EU-relevante Schmetterlingsarten (EWG 1992/43, Annex II & IV) im Bundesland Salzburg. Bericht im Auftrag des Amtes der Salzburger Landesregierung, 53 S. Gros, P. (2008) EU-relevante Tagfalterarten (EWG 1992/43, Annex II & IV) im EUSchutzgebiet Untersberg-Vorland LIFE-Projekt/Bestandserhebungen 2008. Bericht im Auftrag des Amtes der Salzburger Landesregierung, 22 S. Gros, P. (2007) EU-relevante Tagfalterarten (EWG 1992/43, Annex II & IV) im EUSchutzgebiet Untersberg-Vorland LIFE-Projekt/Bestandserhebungen 2007. Bericht im Auftrag des Amtes der Salzburger Landesregierung, 23 S. Koschuh, A. (2008) Neues zu Verbreitung, Lebensraum und Lebensweise von Lopinga achine (Scopoli, 1763) (Lepidoptera: Satyrinae) in der Steiermark und angrenzenden Gebieten. Beiträge zur Entomofaunistik, :107-122	5400	2007-2018	S			estimatePartial							mt		The FRR is more than the current range based on historic records and expert opinion.	2007-2018	grids1x1			211	minimum						estimatePartial	2007-2018	Unk				absentData									mt		The FRP is more than the current population size based on historic records and expert opinion.	Unk	N	estimateExpert	2007-2018	D	estimateExpert					poor	poor	poor	Expert opinion	U1	U1	U1	U1	U1	Unk	noChange	knowledge	U1	S	The trend of range is stable, the population trend is unknown (due to data gaps) and the habitat shows a deteriorating trend due to a change in forest cultivation and management, therefor the trend in conservation status is unknown, following the matrix of ANNEX B of the report format. The reason of change being a more adequate data analysis, misleadingly called 'more accurate data’, for there is still additional field data to be researched.	grids1x1			80	minimum	estimatePartial	S	estimateExpert					TRUE	211	80	37.9147
AT	CON	1067	Lopinga achine		Gelbringfalter	FALSE	2007-2018	TRUE	2200	estimatePartial	FALSE	Höttinger, H. & Holzer, T. (2014) Artenschutzprogramm Tagfalter im Burgenland, Schwerpunkt Europaschutzgebiete. Naturschutzbund Burgenland, 73 pp. Höttinger, H., Pendl, M., Wiemers, M. & Pospisil, A. (2013) Insekten in Wien – Tagfalter. In: Zettel, H., Gaal-Haszler, S., Rabitsch, W. & Christian, E. (Hrsg.) Insekten in Wien. – Österreichische Gesellschaft für Entomofaunistik, Wien, 349 pp. Gros, P. (2010): EU-relevante Schmetterlingsarten im Bundesland Salzburg – Zusammenfassung des aktuellen Kenntnisstandes. Im Auftrag der Salzburger Landesregierung, 53 S Koschuh, A. (2008) Neues zu Verbreitung, Lebensraum und Lebensweise von Lopinga achine (Scopoli, 1763) (Lepidoptera: Satyrinae) in der Steiermark und angrenzenden Gebieten. Beiträge zur Entomofaunistik, :107-122 Höttinger, H. (2007) Die Schmetterlingsarten des Anhangs II der FFH-Richtlinie in den nominierten Natura-2000-Gebieten des Burgenlandes. Bericht im Auftrag des Amtes der Burgenländischen Landesregierung, 33 S. Höttinger, H. & Pennerstorfer, J. (1999) Tagfalter (Lepidoptera: Rhopalocera & Hesperiidae). Rote Listen ausgewählter Tiergruppen Niederösterreichs. St. Pölten, 128 S.	3000	2007-2018	D			estimatePartial							mt		The FRR is more than current range based on historic records and expert opinion.	2007-2018	grids1x1			105	minimum						estimatePartial	2007-2018	D				estimateExpert									mt		The FRP is more than the current population size based on expert opinion.	N	N	estimatePartial	2007-2018	D	estimateExpert					poor	poor	poor	Expert opinion	U1	U1	U1	U1	U1	D	noChange	noChange	U1	D		grids1x1			45	minimum	estimatePartial	Unk	absentData					TRUE	105	45	42.8571
AT	ALP	1070	Coenonympha hero		Wald-Wiesenvögelchen	FALSE	2018-2018	TRUE	200	completeSurvey	FALSE	ELLMAUER, T., MOSER, D., PATERNOSTER, D., ADAM, M., KUDRNOVSKY, H. & IGEL, V. (in prep.): Monitoring von Lebensraumtypen und Arten von gemeinschaftlicher Bedeutung in Österreich 2016-2018 und Grundlagenerstellung für den Bericht gemäss Art. 17 der FFH- Richtlinie im Jahr 2019 Ortner, A. & Lechner, K. (2008) Zur Situation des Wald-Wiesenvögelchens Coenonympha hero (Linnaeus, 1761) in Österreich (Lepidoptera, Satyrinae). Beiträge zur Entomofaunistik 8(2007): 101-108.	200	2007-2018	S			completeSurvey							mt	Estimation of FRR is based on expert opinion with simultaneous consideration of historic records: 300 km²		2018-2018	grids1x1	9			minimum	i			142	estimate	completeSurvey	2007-2018	D				estimatePartial	1995-2018	D				estimatePartial			mt			Y		completeSurvey	2007-2018	D	estimatePartial	1995-2018	D			bad	poor	poor		U1	U1	U1	U2	U2	D	noChange	noChange	U2	D		grids1x1	6			minimum	completeSurvey	S	estimateExpert					TRUE	9	6	66.6667
AT	ALP	1071	Coenonympha oedippus		Moor-Wiesenvögelchen, Stromtal-Wiesenvögelchen, Verschollenes Wiesenvögelchen, Flachmoor-Graskleinaugenfalter	FALSE	2015-2018	TRUE	100	completeSurvey	FALSE	ELLMAUER, T., MOSER, D., PATERNOSTER, D., ADAM, M., KUDRNOVSKY, H. & IGEL, V. (in prep.): Monitoring von Lebensraumtypen und Arten von gemeinschaftlicher Bedeutung in Österreich 2016-2018 und Grundlagenerstellung für den Bericht gemäss Art. 17 der FFH- Richtlinie im Jahr 2019	100	2007-2018	S			completeSurvey	1995-2018	S			estimatePartial		mmt			2018-2018	grids1x1	2			minimum	i	63			minimum	completeSurvey	2007-2018	Unk				absentData									mmt			N	N	estimatePartial	2007-2018	S	estimateExpert					bad	bad	bad		U2	U2	U2	U2	U2	S	noChange	knowledge	U2	Unk		grids1x1	2			minimum	completeSurvey	S	estimatePartial					TRUE	2	2	100
AT	CON	1071	Coenonympha oedippus		Moor-Wiesenvögelchen, Stromtal-Wiesenvögelchen, Verschollenes Wiesenvögelchen, Flachmoor-Graskleinaugenfalter	FALSE	2015-2018	TRUE	100	completeSurvey	FALSE	ELLMAUER, T., MOSER, D., PATERNOSTER, D., ADAM, M., KUDRNOVSKY, H. & IGEL, V. (in prep.): Monitoring von Lebensraumtypen und Arten von gemeinschaftlicher Bedeutung in Österreich 2016-2018 und Grundlagenerstellung für den Bericht gemäss Art. 17 der FFH- Richtlinie im Jahr 2019	100	2007-2018	S			completeSurvey	1995-2018	S			estimatePartial		mmt			2018-2018	grids1x1	2			minimum	i	8			minimum	completeSurvey	2007-2018	Unk				absentData									mmt			N	N	completeSurvey	2007-2018	S	estimateExpert					bad	bad	bad		U2	U2	U2	U2	U2	S	noChange	knowledge	U2	Unk		grids1x1	2			minimum	completeSurvey	S	estimatePartial					TRUE	2	2	100
AT	ALP	1072	Erebia calcaria		Karawanken-Mohrenfalter	FALSE	2003-2003	TRUE	200	completeSurvey	FALSE	Rakosy, L. & Jutzeler, D. (2005): Biologie, Ökologie und Verbreitung des Karawanken-Mohrenfalters Erebia calcaria (Lorkovic, 1949) in Kärnten. Carnithia II 195./115.: 675-690. Rakosy, L. (2006): Kartierung des Mohrenfalters Erebia calcaria Lorkovic (Anhang II und IV der FFH-Richtlinie) im Bereich der Karawanken in Kärnten, im Rahmen des INTERREG III B CADSES-Programmes 'IPAM-Toolbox'. I. A. der Kärntner Landesregierung, Abt. 20, Uabt. Naturschutz	300	2007-2018	S			estimateExpert							aeq			2003-2003	grids1x1	18		18	minimum	localities	35	35	35	minimum	completeSurvey	2007-2018	Unk				absentData							grids1x1	18				Y		estimateExpert	2007-2018	S	estimateExpert					good	good	good		FV	FV	FV	FV	FV	S	noChange		FV			grids1x1	13			minimum	completeSurvey	Unk	absentData					TRUE	18	13	72.2222
AT	ALP	1074	Eriogaster catax		Hecken-Wollafter	FALSE	2007-2018	TRUE		completeSurvey	FALSE																																																																																			TRUE
AT	CON	1074	Eriogaster catax		Hecken-Wollafter	FALSE	2007-2018	TRUE	1700	completeSurvey	FALSE	Ellmauer, T., Moser, D., Paternoster, D., Adam, M., Kudrnovsky, H. & Igel, V. (2018): Monitoring von Lebensraumtypen und Arten von gemeinschaftlicher Bedeutung in Österreich 2016-2018 und Grundlagenerstellung für den Bericht gemäss Art. 17 der FFH- Richtlinie im Jahr 2019. Im Auftrag der neun Österreichischen Bundesländer Höttinger, H. (2017): Monitoring des Hecken-Wollafters (Eriogaster catax L.) in Wien (Lepidotera: Lasiocampidae). Endbericht einer Studie im Auftrag der Wiener Magistratsabteilung MA-22 (Umweltschutz). Habeler, H. (2014): Lepidopterologische Nachrichten aus der Steiermark, 21 (Lepidoptera). Joannea Zoologie, 165-179	3100	2007-2018	D			completeSurvey							mt			2007-2018	grids1x1	50			minimum					minimum	completeSurvey	2007-2018	D				completeSurvey									mt			Y		completeSurvey	2007-2018	Unk	absentData					poor	poor	poor		U1	U1	U1	U1	U1	D	noChange	noChange	U1	D		grids1x1	33			minimum	completeSurvey	Unk	absentData					TRUE	50	33	66
AT	ALP	1076	Proserpinus proserpina		Nachtkerzenschwärmer	FALSE	2007-2018	TRUE	400	estimatePartial	FALSE	Gros, P. (2012) Erhebung der Schmetterlingsfauna in einer Siedlung in Guggenthal bei Koppl, am östichen Rand der Stadt Salzburg (Österreich): Erste Ergebnisse (Insecta: Lepidoptera). Mitt. Haus der Natur 20: 38-56. Gros, P. (2010) EU-relevante Schmetterlingsarten (EWG 1992/43, Annex II & IV) im Bundesland Salzburg. Bericht im Auftrag des Amtes der Salzburger Landesregierung, 53 S. Embacher, G. & Gros, P. (2002) Neue und interessante Schmetterlingsnachweise aus Salzburg und Korrekturen zum Prodromus 2000 (Insecta: Lepidoptera). Z. Arb. Gem. Öst. Ent. 54: 47-54.	700	2007-2018	Unk			absentData							mt		The FRR is more than the current range based on historic records and expert opinion. The specified range is not definite; there are significant data gaps (only random sightings have been recorded). There is a strong need for further field survey.	2007-2018	grids1x1			7	minimum						estimatePartial	2007-2018	Unk				absentData									mt		The FRP is more than the current population size based on expert opinion. The specified population is not definite; there are significant data gaps (only random sightings have been recorded). There is a strong need for further field survey.	Unk	Unk	absentData	2007-2018	Unk	estimateExpert					poor	poor	poor	expert opinion	U1	U1	XX	U1	U1	Unk	noChange	noInfo	U1	S	Due to significant data gaps/no available data (only random sightings have been recorded), trends of range, population and habitat are unknown, therefor the trend in conservation status is unknown, following the matrix of ANNEX B of the report format.	grids1x1			1	minimum	estimatePartial	Unk	absentData					TRUE	7	1	14.2857
AT	CON	1076	Proserpinus proserpina		Nachtkerzenschwärmer	FALSE	2007-2018	TRUE	500	estimatePartial	FALSE	Eis, R. (2010) Schmetterlingsmonitoring am Bisamberg. Erfassung der Großschmetterlinge mit besonderer Berücksichtigung der am Bisamberg vorkommenden FFH-Arten. Bericht LIFE-Natur-Projekt Bisamberg, 51 S. Gros, P. (2010) EU-relevante Schmetterlingsarten (EWG 1992/43, Annex II & IV) im Bundesland Salzburg. Bericht im Auftrag des Amtes der Salzburger Landesregierung, 53 S. Eis, R. (2010) Schmetterlingsmonitoring am Bisamberg. Erfassung der Großschmetterlinge mit besonderer Berücksichtigung der am Bisamberg vorkommenden FFH-Arten. LIFE-Natur-Projekt Bisamberg, 51pp.pp. Straka, U. (2003) Ein bemerkenswerter Fortpflanzungsnachweis des Nachtkerzenschwärmers Proserpinus proserpina (Pallas, 1772) (Lepidoptera: Sphingidae) aus dem Tullern Feld (Niederösterreich). Beiträge zur Entomofaunistik 4: 118-120. Embacher, G. & Gros, P. (2002) Neue und interessante Schmetterlingsnachweise aus Salzburg und Korrekturen zum Prodromus 2000 (Insecta: Lepidoptera). Z. Arb. Gem. Öst. Ent. 54: 47-54.	600	2007-2018	Unk			absentData							mt		The specified range is not definite; there are significant data gaps (only random sightings have been recorded). There is a strong need for further field survey.	2007-2018	grids1x1			6	minimum						estimatePartial	2007-2018	Unk				absentData									mt		The specified population is not definite; there are significant data gaps (only random sightings have been recorded). There is a strong need for further field survey.	Unk	Unk	absentData	2007-2018	Unk	estimateExpert					poor	poor	poor	expert opinion	U1	U1	XX	U1	U1	Unk	noChange	noInfo	U1	S	Due to significant data gaps/no available data (only random sightings have been recorded), trends of range, population and habitat are unknown, therefor the trend in conservation status is unknown, following the matrix of ANNEX B of the report format.	grids1x1			2	minimum	absentData	Unk	absentData					TRUE	6	2	33.3333
AT	ALP	1079	Limoniscus violaceus		Veilchenblauer Wurzelhalsschnellkäfer	FALSE	1997-2018	TRUE	100	estimatePartial	FALSE	Cate, P. (1994): Rote Liste der Elateridae (Schnellkäfer) Österreichs. In Gepp, J. (Hrsg.): Rote Listen gefährdeter Tiere Österreichs. Grüne Reihe des BM für Umwelt, Jugend und Familie. 139-142. Kahlen, M. (1987): Nachtrag zur Käferfauna Tirols. Veröff. Mus. Ferdinandeum Innsbruck 67, 1-288	0	2007-2018	Unk			absentData							mmt		There is no recent occurence in the alpine region.	2007-2018					minimum						absentData	2007-2018	Unk				absentData									mmt	No current records are known from the Alpine Region, thus a much larger population is required.		N	N	estimateExpert	2007-2018	Unk	absentData					bad	bad	bad		U2	U2	U2	U2	U2	Unk	noChange	noInfo	U2	S		grids1x1				minimum	absentData	Unk	absentData					TRUE
AT	CON	1079	Limoniscus violaceus		Veilchenblauer Wurzelhalsschnellkäfer	FALSE	1997-2018	TRUE	500	estimatePartial	FALSE	Gouix, N., Mertlik, J., Jarzabek-Müller, A. Németh, T., Brustel, H. (2012), Known Status of the endangered western Palaearctic violet click beetle (Limoniscus violaceus) (Coleoptera). Journal of Natural History 46: 769-802 Straka, U. (2015), Aktuelle Nachweise des Veilchenblauen Wurzelhalsschnellkäfers Limoniscus violaceus (MÜLLER, 1821) (Coleoptera, Elateridae) aus Niederösterreich. Erprobung einer naturverträglichen Methode zur Erfassung der Insektenfauna von Baumhöhlen. Beiträge zur Entomofaunistik 16: 103-114 Wagner, A. (1986): Funde seltener Käferarten aus dem nördlichen Burgenland und dem angrenzenden Gebiet von Niederösterreich. Entomologische Blätter 82: 179-184. Zabransky, P. (1998): Der Lainzer Tiergarten als Refugium für gefährdete xylobionte Käfer (Coleoptera). Zeitschrift der Arbeitsgemeinschaft Österreichischer Entomologen 50: 95-118.	700	2007-2018	Unk			absentData							mmt	As the species is very local and the range is highly fragmented, long-term existence is unlikely.		2007-2018	grids1x1			11	minimum						estimatePartial	2007-2018	Unk				absentData									mmt	Few occurrences, mostly isolated, seem unable to guarantee long-term survival, let alone well-being of the species in Austria.	New sampling techniques added more records (Straka 2015), but the overall picture remains unchanged. Data are unsuitable to infer any genuine change of the population status.	N	N	estimateExpert	2007-2018	Unk	estimateExpert				The habitat requirements are highly specific and unlikely to be met over large unfragmented areas.	bad	bad	bad		U2	U2	U2	U2	U2	D	noChange	noChange	U2	D		grids1x1			8	minimum	estimatePartial	Unk	absentData					TRUE	11	8	72.7273
AT	ALP	1082	Graphoderus bilineatus		Schmalbindiger Breitflügel-Tauchkäfer	FALSE	2013-2018	TRUE	200	estimatePartial	FALSE	Hendrich, L., Wolf, F., Frase T. (2011): Rote Liste der Wasserkäfer Mecklenburg-Vorpommerns (Coleoptera: Hydradephaga, Hydrophiloidea, Dryopidae, Elmidae, Hydraenidae, Sphaeriusidae, Scirtidae und Heteroceridae). 1. Fassung. Stand: Februar 2011. Ministerium für Landwirtschaft, Umwelt und Verbraucherschutz Mecklenburg-Vorpommern. Niederer, W. & Kopf, T. (2014): Erfassung und Bestandsabschätzung der beiden FFH-Wasserkäferarten Graphoderus bilineatus (DE GEER, 1774) und Dytiscus latissimus LINNAEUS, 1758 sowie der Begleitfauna unter Berücksichtigung der Coleoptera und Heteroptera in Vorarlberg. Projekt-Bericht (Zahl: IVe-116.01) im Auftrag der Vorarlberger Landesregierung. Paill, W. & Jäch, M. A. (2005): 1082 Graphoderus bilineatus (De Geer, 1774) In: Ellmauer, T. (Projektleitung): Entwicklung von Kriterien, Indikatoren und Schwellenwerten zur Beurteilung des Erhaltungszustandes der Natura 2000- Schutzgüter, Bd. 2. Arten des Anhangs II der Fauna-Flora-Habitat-Richtlinie. Projektbericht im Auftrag der 9 Bundesländer und des BM für Land- und Forstwirtschaft, Umwelt- und Wasserwirtschaft, p. 449-458.	200	2007-2018	Unk			absentData							mmt	The historic range covered large parts of Austria. Currently, the distribution of Graphoderus bilineatus is restricted to a small area at lake Bodensee.		2007-2018	grids1x1			4	minimum						estimatePartial	2007-2018	Unk				absentData									mmt	If the current data reflect the size of the Graphoderus bilineatus metapopulation in Austria, it is probably too small for long-term survival.	While a recent survey (Niederer & Kopf 2014) provided additional data on the species, the overall picture has not changed.	N	Unk	estimateExpert	2007-2018	Unk	absentData				It is not entirely clear what limits the species and is the basic cause for the very restricted distribution.	bad	bad	bad		U2	U2	U2	U2	U2	Unk	noChange	noChange	U2	Unk		grids1x1	4	4		minimum	estimatePartial	Unk	absentData	based on Austrian national list as of December 2018				TRUE	4	4	100
AT	CON	1082	Graphoderus bilineatus		Schmalbindiger Breitflügel-Tauchkäfer	FALSE	2013-2018	TRUE		estimatePartial	FALSE	Hendrich, L., Wolf, F., Frase T. (2011): Rote Liste der Wasserkäfer Mecklenburg-Vorpommerns (Coleoptera: Hydradephaga, Hydrophiloidea, Dryopidae, Elmidae, Hydraenidae, Sphaeriusidae, Scirtidae und Heteroceridae). 1. Fassung. Stand: Februar 2011. Ministerium für Landwirtschaft, Umwelt und Verbraucherschutz Mecklenburg-Vorpommern. Niederer, W. & Kopf, T. (2014): Erfassung und Bestandsabschätzung der beiden FFH-Wasserkäferarten Graphoderus bilineatus (DE GEER, 1774) und Dytiscus latissimus LINNAEUS, 1758 sowie der Begleitfauna unter Berücksichtigung der Coleoptera und Heteroptera in Vorarlberg. Projekt-Bericht (Zahl: IVe-116.01) im Auftrag der Vorarlberger Landesregierung. Paill, W. & Jäch, M. A. (2005): 1082 Graphoderus bilineatus (De Geer, 1774) In: Ellmauer, T. (Projektleitung): Entwicklung von Kriterien, Indikatoren und Schwellenwerten zur Beurteilung des Erhaltungszustandes der Natura 2000- Schutzgüter, Bd. 2. Arten des Anhangs II der Fauna-Flora-Habitat-Richtlinie. Projektbericht im Auftrag der 9 Bundesländer und des BM für Land- und Forstwirtschaft, Umwelt- und Wasserwirtschaft: 449-458.	0	2007-2018	S			absentData							mmt	There are no current records of this species in the Continental Region. However, this may be due to insufficient sampling effort: The beetle has become very rare and even intensive and large-scale surveys usually report only a small number of presences (Hendrich et al. 2011).		2007-2018					minimum						absentData	2007-2018	Unk				absentData									mmt			N	N	estimateExpert	2007-2018	S	absentData					bad	bad	bad	The species is missing in the continental region and it is uncertain whether a recolonization is possible.	U2	U2	U2	U2	U2	S	noChange	noChange	U2	S		grids1x1				minimum	absentData	S	absentData	The species has not been recorded within the Natura 2000 network during the reporting period.			Within the reporting period, the beetle has not been found in the continental region. However, future intensive surveys with adequate sampling techniques may detect some remnant populations within Continental Region, which was part of the historical range of the species.	TRUE
AT	ALP	1083	Lucanus cervus			FALSE	2006-2018	TRUE	3500	completeSurvey	FALSE	Ellmauer, T., Moser, D., Paternoster, D., Kudrnovsky, H. & Igel, V. (2018), Monitoring von Lebensraumtypen und Arten von gemeinschaftlicher Bedeutung in Österreich 2016-2018 und Grundlagenerstellung für den Bericht gemäss Art. 17 der FFH- Richtlinie im Jahr 2019. Im Auftrag der neun Österreichischen Bundesländer Verein Freunde Perchtoldsdorfer Heide (2016), Management des Steinbruchs Fischerwiesen im NSG Teufelstein-Fischerwiesen. im Auftrag der Gemeinde Perchtoldsdorf Paill, W., Mairhuber, C. (2006) Checkliste und Rote Liste der Blatthorn- und Hirschkäfer Kärntens mit besonderer Berücksichtigung der geschützten Arten (Coleoptera: Trogidae, Geotrupidae, Scarabaeidae, Lucanidae). Carinthia II, 196/116:611-626 Paill, W. (2004): 1083 Lucanus cervus (Linnaeus, 1758): 325-339. In: Ellmauer, T. (Projektleitung): Entwicklung von Kriterien, Indikatoren und Schwellenwerten zur Beurteilung des Erhaltungszustandes der Natura 2000-Schutzgüter, Bd. 2. Arten des Anhangs II der Fauna-Flora-Habitat-Richtlinie. Projektbericht im Auftrag der 9 Bundesländer und des BM für Land- und Forstwirtschaft, Umwelt- und Wasserwirtschaft. Mitter, H. (2000): Die Käferfauna Oberösterreichs (Coleoptera: Heteromera und Lamellicornia). Beiträge zur Naturkunde Oberösterreichs 8: 3-192.	4900	2007-2018	Unk		5400	estimateExpert							mt		There is too little data available for an evaluation of trend direction.	2013-2018	grids1x1			91	estimate						completeSurvey	2007-2018	Unk				absentData									mt		There is too little data available for an evaluation of trend direction.	N	Unk	completeSurvey	2007-2018	D	estimatePartial					poor	bad	bad	expert opinion	U1	U1	U2	U2	U2	Unk	noChange	noInfo	U2	D		grids1x1			21	estimate	completeSurvey	Unk	absentData	There is too little data available for an evaluation of trend direction.				TRUE	91	21	23.0769
AT	CON	1083	Lucanus cervus			FALSE	2006-2018	TRUE	6200	completeSurvey	FALSE	Hovorka, W. (2017), Erfassung und Kennzeichnung von Brutbäumen von Heldbock, Eremitischer Juchtenkäfer und Alpenbock im Lainzer Tiergarten. Bericht des Jahres 2017.. Im Auftrag der Stadt Wien Pollheimer, M. & Hovorka, Walter (2013), Erhebung von Fledermäusen und xylobionten Käfern zur Optimierung von LIFE-Projektmaßnahmen im terrestrisch-ökologischen Bereich der LIFE-Projektgebiete an der Donau und am Unterlauf der Pielach, mit Fokussierung auf FFH-Schutzgüter der Anhänge II und IV. LIFE+ Projekt Mostviertel-Wachau - Endbericht ÖKOTEAM (2012), Käfer der FFH-Richtlinie in Niederösterreich: Datenrecherche, Defizitanalyse und Monitoring. Basisdatenerhebung FFH-Käfer Niederösterreich (RU5-S, 845/001-2009). Studie im Auftrag Amt der Niederösterreichischen Landesregierung, Gruppe Raumordnung, Umwelt und Verkehr Schwarz, M. & Schwarz-Waubke, M. (2010) Kartierungen ausgewählter Arten im Natura 2000-Gebiet Tal der Kleinen Gusen. Im Auftrag der Abteilung Naturschutz des Landes Oberösterreich Kofler, H. (2003) Managementplan zum Natura 2000-Gebiet 'Demmerkogel-Südhänge, Wellinggraben mit Sulm-, Saggau- und Laßnitzabschnitten und Pößnitzbach' Fachbeitrag Amphibien und Insekten (Arten des Anhangs II der FFH-Richtlinie). I.A. d. A. der Steiermark Mitter, H. (2000): Die Käferfauna Oberösterreichs (Coleoptera: Heteromera und Lamellicornia). Beiträge zur Naturkunde Oberösterreichs 8: 3-192.	8800	2007-2018	Unk			absentData							mt		There is too little data available for an evaluation of trend direction.	2006-2018	grids1x1			158	minimum						estimatePartial	2007-2018	Unk				absentData									mt		There is too little data available for an evaluation of trend direction.	Y		estimatePartial	2007-2018	D	estimatePartial	1994-2018	D	estimateExpert		poor	poor	poor	expert opinion	U1	U1	U1	U1	U1	Unk	noChange	noChange	U1	Unk	There is too little data available for an evaluation of trend direction.	grids1x1			124	minimum	estimatePartial	Unk	absentData					TRUE	158	124	78.481
AT	ALP	1758	Ligularia sibirica		Sibirischer Goldkolben	FALSE	2007	TRUE	100	completeSurvey	FALSE	Ellmauer, T. (2012): Evaluierung von NÖ Naturschutzgebieten. Im Auftrag der NÖ Landesregierung	100	2007-2018	S			estimateExpert							aeq			2007	i	50000	100000		estimate						estimatePartial	2007-2018	Unk				absentData									aeq			N	N	estimatePartial	2007-2018	Unk	absentData					good	good	poor		FV	FV	U1	U1	U1	S	noChange	noChange	U1	S		i	50000	100000		estimate	estimatePartial	Unk	absentData	Based on Austrian national list from December 2018.				TRUE	75000	75000	100
AT	ALP	1762	Arnica montana		Arnika, Bergwohlverleih	FALSE	1995-2018	TRUE	47900	estimatePartial	FALSE	Ellmauer, T., Moser, D., Paternoster, D., Kudrnovsky, H. & Adam, M. (2018): Monitoring von Lebensraumtypen und Arten von gemeinschaftlicher Bedeutung in Österreich 2016-2018 und Grundlagenerstellung für den Bericht gemäss Art. 17 der FFH- Richtlinie im Jahr 2019. Im Auftrag der neun Österreichischen Bundesländer	53900	2007-2018	Unk			absentData							aeq			1995-2018	grids1x1			2228	minimum	i	11140	22280			estimatePartial	2007-2018	Unk				absentData									aeq			N	N	estimateExpert	2007-2018	Unk	absentData					good	good	poor		FV	FV	U1	U1	U1	Unk	noChange	noInfo	U1	D														TRUE	2228
AT	CON	1762	Arnica montana		Arnika, Bergwohlverleih	FALSE	1995-2018	TRUE	4000	estimatePartial	FALSE	Ellmauer, T., Moser, D., Paternoster, D., Kudrnovsky, H. & Adam, M. (2018): Monitoring von Lebensraumtypen und Arten von gemeinschaftlicher Bedeutung in Österreich 2016-2018 und Grundlagenerstellung für den Bericht gemäss Art. 17 der FFH- Richtlinie im Jahr 2019. Im Auftrag der neun Österreichischen Bundesländer	4800	2007-2018	D			estimatePartial							mmt			2000-2018	grids1x1			82	estimate	i	80000	120000	100000	estimate	completeSurvey	2007-2018	D				estimateExpert									mt			N	N	estimatePartial	2007-2018	D	estimatePartial					bad	poor	bad		U2	U1	U2	U2	U2	D	noChange	noChange	U2	D														TRUE	82
AT	ALP	1764	Artemisia genipi		Schwarze Edelraute	FALSE	1990-2016	TRUE	6700	estimatePartial	FALSE	Erschbamer, B. (2006): Klimawandel - Risiko für alpine Pflanzen? In: Die Alpein im Jahr 2020. alpine space - man & environment, vol. 1: 15-22.	8400	2007-2018	U			absentData							aeq		there are no better data available since the last reporting period	1990-2018	grids1x1			129	minimum	grids5x5	101	101	101	minimum	estimatePartial	2007-2018	S				estimateExpert									aeq			Y		estimateExpert	2007-2018	Unk	absentData					good	good	good		FV	FV	XX	FV	FV	S	noChange		FV															TRUE	129
AT	CON	2633	Mustela eversmanii		Steppeniltis	FALSE	2001-2018	TRUE	4200	estimatePartial	FALSE	Suchentrunk, F. & Knauer, F. (2016): Gutachterliche Stellungnahme zum STEPPENILTIS – VORKOMMEN IN NIEDERÖSTERREICH. Im Auftrag der NÖ Landesregierung Haus der Natur (2018): Biodiversitätsdatenbank - Datenbankauszug 2018. Biodiversitätszentrum, Haus der Natur Salzburg Spitzenberger Friederike (2001): Die Säugetierfauna Österreichs - Grüne Reihe des Bundesministeriums für Land- und Forstwirtschaft, Umwelt und Wasserwirtschaft, Band 13, Steppeniltis, 641-647p. ENZINGER, K. (2011) Steppeniltis (Mustela eversmanii) - Grundlagen zu Erfassung und Schutz der stark gefährdeten Art in Niederösterreich. Projektbericht des Naturschutzbund NÖ	7100	2007-2018	Unk			absentData							mt			2001-2018	grids1x1	80			minimum						estimatePartial	2007-2018	Unk				absentData	1995-2018	Unk				absentData			mmt			Y		estimatePartial	2007-2018	Unk	absentData	1995-2018	D	estimateExpert		poor	bad	unknown		U1	U2	XX	U2	U2	Unk	noChange	noInfo	U2	D		grids1x1	16			minimum	estimatePartial	I	estimateExpert					TRUE	80	16	20
AT	CON	4004	Microtus oeconomus mehelyi		Nordische Wühlmaus	FALSE	2013-2018	TRUE	500	completeSurvey	FALSE	Ellmauer, T., Moser, D., Paternoster, D., Kudrnovsky, H. & Igel, V. (2018) Monitoring von Lebensraumtypen und Arten von gemeinschaftlicher Bedeutung in Österreich 2016-2018. Thissen, J.B.M., Bekker, D.,L., Herzig-Straschil, B. & Koelman, R.M. (2015) Two new records of the Pannonic root vole (Microtus oeconomus mehelyi Ehik, 1928) in Austria. Lutra, 58/2, 127-131. Thissen, J.B.M., Bekker, D.L., Spreitzer, K. & Herzig-Straschil, B. (2015) The distribution of the Pannonic root vole (Microtus oeconomus mehelyi Ehik, 1928) in Austria. Lutra, 58/1, Mühlböck, P. (2001) Kleinsäuger auf beweideten und unbeweideten Flächen im Nationalpark Neusiedlersee-Seewinkel. Diplomarbeit, Fakultät für Naturwissenschaften und Mathematik, Universität Wien131 Spitzenberger, F. (2001) Die Säugetierfauna Österreichs. Grüne Reihe des Bundesministreiums für Land- und Forstwirtschaft, Umwelt und Wasserwirtschaft.	700	2007-2018	S			completeSurvey	1995-2018	D			estimatePartial		mt			2013-2018	i	117	205		estimate	grids1x1	22	22		estimate	completeSurvey	2007-2018	S				completeSurvey	1995-2018	D				estimatePartial			mt			Y		completeSurvey	2007-2018	S	completeSurvey	1995-2018	D	estimatePartial		poor	poor	poor		U1	U1	FV	U1	U1	S	noChange	knowledge	U1	Unk		i	112	196		estimate	completeSurvey	S	completeSurvey					TRUE	161	154	95.6522
AT	CON	4011	Bolbelasmus unicornis		Vierzähniger Mistkäfer	FALSE	1997-2018	FALSE	200	estimatePartial	FALSE	Paill, W. (2008): Wiederfund von Bolbelasmus unicornis (Schrank, 1789) in den Wiener Donauauen (Coleoptera: Scarabaeoidea: Geotrupidae). Beiträge zur Entomofaunistik 8, 165-181.	200	2007-2018	Unk			absentData							mmt	Based on the historical distribution, the currently known distribution range is much too small to support the species in the long run.	No additional data have become available during the reporting period.	2007-2018	grids1x1			3	minimum						estimatePartial	2007-2018	Unk													mmt	Based on expert opinion and metapopulation theory, the known populations are too few for survival, but data deficiencies are likely.	No additional data have become available during the reporting period.	N	Unk	estimateExpert	2007-2018	D	estimateExpert				Since the occupied dry grassland areas are threatened by shrub encroachment, degradation of habitat conditions for the species has to be assumed.	bad	bad	bad		U2	U2	U2	U2	U2	Unk	noChange	noInfo	U2	D		grids1x1			3	minimum	estimatePartial	Unk	absentData	Based on the Austrian national list as of December 2018				FALSE	3	3	100
BE	ATL	1339	Cricetus cricetus		Europese hamster/Hamster d’Europe	FALSE	2013-2017	TRUE	400	completeSurvey	FALSE	https://waarnemingen.be data Likona (zoogdierenwerkgroep)	500	2007-2018	D			estimatePartial							mmt		5.3 : impact of reintroduction (2007-2008) in Flanders unclear 5.11 : the hamster disappeared in one (Flemish Brabant) of the two occupied areas of 2012.	2012-2017	i	10	50		estimate	grids1x1	9	9	9	estimate	estimatePartial	2007-2018	U				estimatePartial	1994-2018	D				estimatePartial			mmt		6.2 : Last censuses in Flanders registrated 24 (2016) and 13 (2017) burrows ; as male and female home ranges may intersect, a maximum of 45 adults is supposed for Flanders 6.8 : Impact of some reintroduction (2007-2008) and agreements on agriculture management practices in Flanders remains unclear.	N	N	estimatePartial	2007-2018	U	estimatePartial				7.4 : In Flanders, loss of suitable habitat by agricultural activities is partly compensated for by specific management agreements negotiated by the Flemish government.	bad	bad	bad		U2	U2	U2	U2	U2	Unk	noChange	noInfo	U2	D														TRUE	30
BE	ATL	1341	Muscardinus avellanarius		Hazelmuis /Muscardin, Rat d’or	FALSE	2013-2017	TRUE	600	estimatePartial	FALSE	https://waarnemingen.be https://observatoire.biodiversite.wallonie.be Https://observations.be Schockert V., Lambinet C. & Libois R. (2015) Convention SPW/ULg sur 15 espèces de mammifères protégés ou concernés par la Convention de Berne et sur 2 espèces exotiques envahissantes. Rapport d’activités 2014-2015. 46 p. Schockert V., Lambinet C. & Libois R. (2016) Convention SPW/ULg sur 15 espèces de mammifères protégés ou concernés par la Convention de Berne et sur 2 espèces envahissantes. Rapport d’activités 2015-2016. 38p. Schockert V., Lambinet C. & Libois R. (2017) Convention SPW/ULg sur 15 espèces de mammifères protégés ou concernés par la Convention de Berne et sur 2 espèces exotiques envahissantes. Rapport d’activités 2016-2017. 32 p. Schockert V., Lambinet C. & Libois R. (2018) Subvention SPW 2017-2018 pour la mise au point et l’application de méthodes de suivi adaptées à la faune mammalienne en Wallonie. Rapport d’activités final ULiège. 44 p. Baltus H. & Sevrin D. (2019). Recensement du muscardin (Muscardinus avellanarius) au sein des Réserves Naturelles Natagora : résultats de l'inventaire 2018, Natagora, Rapport du Département Conservation, 20 pp.	3500	2007-2018	S			estimatePartial							mmt		5.3 : within the occupied area, there is change of occupied small sites according to local management of small biotopes 5.10 : Fav range consist of 900 ha of well connected and suitable habitat per metapopulation (Mergeay 2012 : https://pureportal.inbo.be/portal/files/2232532/INBO.A.2012.141.pdf. Range in 1994 included also parts of West-Flanders and southeastern part of Vlaams-Brabant and Limburg, therefore >>	2013-2017	grids1x1			8	estimate	i	200	1400		estimate	estimatePartial	2007-2018	I				estimatePartial	1994-2018	I				estimatePartial			mmt		Within the occupied area, there is change of occupied small sites according to local management of small biotopes 6.15 Mergeay 2012. https://pureportal.inbo.be/portal/files/2232532/INBO.A.2012.141.pdf	Y		estimatePartial	2007-2018	D	estimatePartial					poor	poor	poor		U2	U2	U1	U1	U2	S	noChange	knowledge	U2	D	Within the occupied area, there is change of occupied small sites according to local management of small biotopes but there is no overall increase of the local population nor of occupied habitat. Probably high risk of genetic inbreeding due to isolation of small population clusters (cf. SPP https://www.natuurenbos.be/sites/default/files/inserted-files/sbp-hazelmuis.pdf) The SPP was established in dec 2017, to be implemented during the forthcoming 5 years.													TRUE	8
BE	CON	1341	Muscardinus avellanarius		Hazelmuis /Muscardin, Rat d’or	FALSE	2013-2017	TRUE	10500	estimatePartial	FALSE	https://observatoire.biodiversite.wallonie.be Https://observations.be Schockert V., Lambinet C. & Libois R. (2015) Convention SPW/ULg sur 15 espèces de mammifères protégés ou concernés par la Convention de Berne et sur 2 espèces exotiques envahissantes. Rapport d’activités 2014-2015. 46 p. Schockert V., Lambinet C. & Libois R. (2016) Convention SPW/ULg sur 15 espèces de mammifères protégés ou concernés par la Convention de Berne et sur 2 espèces envahissantes. Rapport d’activités 2015-2016. 38p. Schockert V., Lambinet C. & Libois R. (2017) Convention SPW/ULg sur 15 espèces de mammifères protégés ou concernés par la Convention de Berne et sur 2 espèces exotiques envahissantes. Rapport d’activités 2016-2017. 32 p. Schockert V., Lambinet C. & Libois R. (2018) Subvention SPW 2017-2018 pour la mise au point et l’application de méthodes de suivi adaptées à la faune mammalienne en Wallonie. Rapport d’activités final ULiège. 44 p. Baltus H. & Sevrin D. (2019). Recensement du muscardin (Muscardinus avellanarius) au sein des Réserves Naturelles Natagora : résultats de l'inventaire 2018, Natagora, Rapport du Département Conservation, 20 pp.	15000	2007-2018	S	14.5	14.5	estimatePartial							aeq			2013-2018	grids1x1			383	estimate	i	12000	75000		estimate	estimatePartial	2007-2018	I				estimatePartial	1994-2018	I				estimatePartial			aeq		Population levels were calculated on the basis of an intermediate known population density in Europe (4ind/ha while values range from 1,4 to 8,2 ind/ha) and two potential dispersal distance (130m and 360m) around reported locations in Wallonia.	Y		estimatePartial	2006-2018	S	estimatePartial					good	good	good		FV	FV	U1	FV	U1	I	noChange	knowledge	U1	D														TRUE	383
BE	MATL	1349	Tursiops truncatus		FR: Grand Dauphin - NL: Tuimelaar	FALSE	2013-2018	FALSE	4800		FALSE		3451															2013-2018	i	0	30																									Occasional sightings of this highly mobile species can occur in any part of Belgian waters – there is no distribution map possible. There are only occasional sightings of 1 to 30 animals. There is no permanent population, but some individuals can remain in a particular area for weeks up to months. Minimum number of animals is 0, maximum number observed is 30 (2 observations of a group of 20-30 animals in 2018). The population of origin is unknown. The most recent international survey is SCANS III (2016), with no observations in block L, of which Belgian waters are part of; see https://synergy.st-andrews.ac.uk/scans3/files/2017/05/SCANS-III-design-based-estimates-2017-05-12-final-revised.pdf). For the populations from which the individuals or groups observed occasionally in Belgian waters might originate from, we would like to refer to the OSPAR Intermediate Assessment 2017 (https://oap.ospar.org/en/ospar-assessments/intermediate-assessment-2017/biodiversity-status/marine-mammals/abundance-distribution-cetaceans/abundance-and-distribution-coastal-bottlenose-dolphins/). East coast Scotland: 87–208 animals; coastal Normandy and Brittany: 310-405 animals; offshore populations in all areas surveyed in the OSPAR Maritime Area yielded an estimate of 27,697 (CV: 0.23) animals (https://oap.ospar.org/en/ospar-assessments/intermediate-assessment-2017/biodiversity-status/marine-mammals/abundance-distribution-cetaceans/abundance-and-distribution-cetaceans/). Proportion of the regional population in Belgian waters: 0% Between 2012 and 2018 2 bottlenose dolphins washed ashore – see www.marinemammals.be.																																						FALSE	15
BG	CON	6091	Zamenis longissimus		???? ??????	FALSE	2013-2018	TRUE	9400	estimatePartial	TRUE	"?????? DIR-59318-1-2 „????????? ? ?????????? ?? ???????????????? ????????? ?? ???????? ????????????? ? ?????? - ???? I"", 2013; ?????? DIR-5113024-1-48 ""Te????? ?????????? ?? ??????????????? ?? ??????/?????? ?? ??????????? ?? ?????? ? ???????? ?? ??????????? ?? ?????? ?????? - I ????"", 2015; Metcheva, R. et al., 2017, Actual data on the terrestrial fauna of the Danube island Tsibar (Ibisha), Comptes rendus de l’Acad´emie bulgare des Sciences 70(1), Biology, Zoology: 53-60, https://www.researchgate.net/publication/323252883_Actual_data_on_the_terrestrial_fauna_of_the_Danube_Island_Tsibar_Ibisha?_iepl%5BgeneralViewId%5D=pLtFVlE6hOj49P1HnhZC6V7lLhNzCyhln1Hn&_iepl%5Bcontexts%5D%5B0%5D=searchReact&_iepl%5BviewId%5D=biHvOsInv65R7eSN130Lt0zwRaIQWmh0L06K&_iepl%5BsearchType%5D=publication&_iepl%5Bdata%5D%5BcountLessEqual20%5D=1&_iepl%5Bdata%5D%5BinteractedWithPosition1%5D=1&_iepl%5Bdata%5D%5BwithEnrichment%5D=1&_iepl%5Bposition%5D=1&_iepl%5BrgKey%5D=PB%3A323252883&_iepl%5BtargetEntityId%5D=PB%3A323252883&_iepl%5BinteractionType%5D=publicationPreviewImage, ; Popgeorgiev, G. et al., 2014, Amphibians and Reptiles in Ponor Special Protection Area (Natura 2000), Western Bulgaria: Species Diversity, Distribution and Conservation, Acta zool. Bulg. (5): 85-96, http://www.acta-zoologica-bulgarica.eu/downloads/acta-zoologica-bulgarica/2014/supplement-5-85-96.pdf, ; Biserkov, V. & B. Naumov , 2012, Changes after 1948 in the habitats of amphibians and reptiles in the area of the Srebarna lake Biosphere reserve, Uzunov, Y. et al. (eds.). Ecosystems of the Biosphere Reserve Srebarna Lake. Professor Marin Drinov Academic Publishing, https://www.researchgate.net/publication/280076533_CHANGES_AFTER_1948_IN_THE_HABITATS_OF_AMPHIBIANS_AND_REPTILES_IN_THE_AREA_OF_THE_SREBARNA_LAKE_BIOSPHERE_RESERVE, ; Popgeorgiev, G. et al., 2014, Changes in Agri-environmental Practices Pose a Threat to the Herpetofauna: a Case Study from Besaparski Ridove Special Protection Area (Natura 2000), Southern Bulgaria, Acta zool. Bulg. (5): 157-169, https://www.researchgate.net/publication/270156998_Changes_in_Agri-environmental_Practices_Pose_a_Threat_to_the_Herpetofauna_a_Case_Study_from_Besaparski_Ridove_Special_Protection_Area_Natura_2000_Southern_Bulgaria, ; Georgiev, D. & D. Georgiev, 2018, Herpetofauna of Stara Zagora, southern Bulgaria: species composition and distribution along the natural habitat-urban areas gradient, Trakia Journal of Sciences 4: 270-274, https://www.researchgate.net/publication/329829456_Herpetofauna_of_Stara_Zagora_Southern_Bulgaria_Species_composition_and_distribution_along_the_natural_habitat-urban_areas_gradient, ; Domozetski, L. , 2013, New localities of Eastern Montpellier Snake - Malpolon insignitus (Geoffroy Saint-Hilaire, 1827) from Southwestern Bulgaria , ZooNotes 41: 1-4, http://www.zoonotes.bio.uni-plovdiv.bg/ZooNotes_2013/ZooNotes%202013_Full.pdf, ; Todorov, K. et al., 2015, Preliminary Data on the Plant and Vertebrate Animal Diversity in the Area of Dedovo Village , Ecologi? Balkanica 7(2): 73-78, http://web.uni-plovdiv.bg/mollov/EB/2015_vol7_iss2/073-078_eb.15138.pdf ; Petrov, P. et al., 2016, Preliminary research of the herpetological diversity of Lyulin mountain, Bulgaria, ?? ??. ??????? ????????, ??????, https://www.researchgate.net/publication/310738090_PRELIMINARY_RESEARCH_OF_THE_HERPETOLOGICAL_DIVERSITY_OF_LYULIN_MOUNTAIN_BULGARIA, ; Deleva, S. et al., 2014, Species Diversity and Distribution of Amphibians and Reptiles in Nature Park “Sinite Kamani” in Stara Planina Mt. (Bulgaria), Ecologia Balkanica 6 (2): 83-92, http://web.uni-plovdiv.bg/mollov/EB/2014_vol6_iss2/083-092__eb.14120.pdf, ; Naumov, B. et al., 2016, The Herpetofauna (Amphibia and Reptilia) of Vrachanska Planina Mountains - Species Composition, Distribution and Conservation, Bechev, D. & D. Georgiev (eds.) 2016. Faunistic diversity of Vrachanski Balkan Nature Park. ZooNotes suppl. 3: 231-257, http://web.uni-plovdiv.bg/bechev/zoonotes/Supplements/Suppl%203/Herpetofauna.pdf, ; ??????, ?., 2015, ???????????? ?? ?????????????? ?? ??????????? ?? ???????? ???? „???????? ?????“, ???????? ??????. ???????? ??????????? “??????? ?????????? ??????????”, ???????? ?? ???????? ?????, ??, ; ??????, ?. ? ???., 2014, ??????????? ?? ???????????? ? ????????? ? ???????? ???? “??????”, ??? “??????”, ?????, https://www.researchgate.net/publication/263846050_Identification_guide_of_the_amphibians_and_reptiles_in_Vitosha_Nature_Park_In_Bulgarian, ; ???? ?? ?????????? ?? ???????? ???? ""????????"", 2014, ?????????? ""????????-2013"; ???? ?? ?????????? ?? ""?????????? ???? ?????"", 2016, ?????? ?????????? ???; ???? ?? ?????????? ?? ???????? ???? ""????????"", 2016, ???-???-????????"	35500	2007-2018	U			estimatePartial						35500		Favorable Reference Range has been set based on the available data for the period 2012 - 2018.		2007-2018	grids1x1			348	minimum						estimatePartial	2007-2018	Unk				estimatePartial							grids1x1	348		Favorable Reference Population has been set based on the available data for the period 2012 - 2018.		Y		estimatePartial	2007-2018	D	estimatePartial					poor	poor	poor		XX	XX	U1	U1	U1	Unk	noChange	method	U1	D		grids1x1			237	minimum	estimatePartial	Unk	estimatePartial					TRUE	348	237	68.1034
BG	ALP	6092	Platyceps najadum		?????????	FALSE	2013-2018	TRUE		estimatePartial	FALSE	?????? DIR-59318-1-2 „????????? ? ?????????? ?? ???????????????? ????????? ?? ???????? ????????????? ? ?????? - ???? I", 2013; ?????? DIR-5113024-1-48 "Te????? ?????????? ?? ??????????????? ?? ??????/?????? ?? ??????????? ?? ?????? ? ???????? ?? ??????????? ?? ?????? ?????? - I ????", 2015; Tzankov, N. et al., 2013, Analysis and data collection (flora and fauna) of the cross-border Maleshevska Mountain, IPA Cross-border programme CCI No. 2007CB16IPO007, https://www.researchgate.net/publication/275098775_Analysis_and_data_collection_flora_and_fauna_of_the_cross-border_Maleshevska_Mountain, ; Popgeorgiev, G. et al., 2014, Changes in Agri-environmental Practices Pose a Threat to the Herpetofauna: a Case Study from Besaparski Ridove Special Protection Area (Natura 2000), Southern Bulgaria, Acta zool. Bulg. (5): 157-169, https://www.researchgate.net/publication/270156998_Changes_in_Agri-environmental_Practices_Pose_a_Threat_to_the_Herpetofauna_a_Case_Study_from_Besaparski_Ridove_Special_Protection_Area_Natura_2000_Southern_Bulgaria, ; Grozdanov, A. et al., 2016, Contribution to the faunistic research and conservation of the herpetofauna of northern Kresna gorge and some adjacent areas, Annuaire de l’Université de Sofia “St. Kliment Ohridski”, Faculte de Biologie 101(4): 44-54, https://www.researchgate.net/publication/306098113_CONTRIBUTION_TO_THE_FAUNISTIC_RESEARCH_AND_CONSERVATION_OF_THE_HERPETOFAUNA_OF_NORTHERN_KRESNA_GORGE_AND_SOME_ADJACENT_AREAS, ; Malakova, N. et al., 2016, Diversity, Distribution and Conservation Status of the Amphibians (Amphibia) in Protected Area „Oranovski Prolom - Leshko” (BG0001022), Bulgaria, Proceedings of the Seminar of Ecology - 2016, with international participation, Sofia: 34-43, https://www.researchgate.net/publication/317045910_Diversity_Distribution_and_Conservation_Status_of_the_Amphibians_Amphibia_in_Protected_Area_Oranovski_Prolom_-_Leshko_BG0001022_Bulgaria, ; Andonov, K. et al., 2017, Does Sexual Selection Influence Ornamentation of Hemipenes in Old World Snakes? , The Anatomical Record 300: 1680-1694, https://onlinelibrary.wiley.com/doi/full/10.1002/ar.23622, ; Pulev, A. & L. Sakelarieva , 2013, Herpetofauna in the city of Blagoevgrad, south-western Bulgaria, Biodiscovery 7: 3; DOI: 10.7750/BioDiscovery.2013.7.3, https://www.researchgate.net/publication/269796996_Herpetofauna_in_the_city_of_Blagoevgrad_south-western_Bulgaria, ; ???? ?? ?????????? ?? ???????? ???? "????????", 2016, ???-???-????????	400	2007-2018	S			estimatePartial						400		Favorable Reference Range has been set based on the available data for the period 2012 - 2018.		2007-2018	grids1x1			0	minimum						estimateExpert	2007-2018	Unk				estimateExpert									x	Insufficient or no data available		Y		estimatePartial	2007-2018	S	estimatePartial					poor	poor	poor		FV	XX	FV	U1	U1	S	method		XX			grids1x1			0	minimum	estimatePartial	Unk	estimatePartial					TRUE	0	0
BG	CON	6092	Platyceps najadum		?????????	FALSE	2013-2018	TRUE	3100	estimatePartial	FALSE	?????? DIR-59318-1-2 „????????? ? ?????????? ?? ???????????????? ????????? ?? ???????? ????????????? ? ?????? - ???? I", 2013; ?????? DIR-5113024-1-48 "Te????? ?????????? ?? ??????????????? ?? ??????/?????? ?? ??????????? ?? ?????? ? ???????? ?? ??????????? ?? ?????? ?????? - I ????", 2015; Tzankov, N. et al., 2013, Analysis and data collection (flora and fauna) of the cross-border Maleshevska Mountain, IPA Cross-border programme CCI No. 2007CB16IPO007, https://www.researchgate.net/publication/275098775_Analysis_and_data_collection_flora_and_fauna_of_the_cross-border_Maleshevska_Mountain, ; Popgeorgiev, G. et al., 2014, Changes in Agri-environmental Practices Pose a Threat to the Herpetofauna: a Case Study from Besaparski Ridove Special Protection Area (Natura 2000), Southern Bulgaria, Acta zool. bulg. (5): 157-169, https://www.researchgate.net/publication/270156998_Changes_in_Agri-environmental_Practices_Pose_a_Threat_to_the_Herpetofauna_a_Case_Study_from_Besaparski_Ridove_Special_Protection_Area_Natura_2000_Southern_Bulgaria, ; Grozdanov, A. et al., 2016, Contribution to the faunistic research and conservation of the herpetofauna of northern Kresna gorge and some adjacent areas, Annuaire de l’Université de Sofia “St. Kliment Ohridski”, Faculte de Biologie 101(4): 44-54, https://www.researchgate.net/publication/306098113_CONTRIBUTION_TO_THE_FAUNISTIC_RESEARCH_AND_CONSERVATION_OF_THE_HERPETOFAUNA_OF_NORTHERN_KRESNA_GORGE_AND_SOME_ADJACENT_AREAS, ; Malakova, N. et al., 2016, Diversity, Distribution and Conservation Status of the Amphibians (Amphibia) in Protected Area „Oranovski Prolom - Leshko” (BG0001022), Bulgaria, Proceedings of the Seminar of Ecology - 2016, with international participation, Sofia: 34-43, https://www.researchgate.net/publication/317045910_Diversity_Distribution_and_Conservation_Status_of_the_Amphibians_Amphibia_in_Protected_Area_Oranovski_Prolom_-_Leshko_BG0001022_Bulgaria, ; Andonov, K. et al., 2017, Does Sexual Selection Influence Ornamentation of Hemipenes in Old World Snakes? , The Anatomical Record 300: 1680-1694, https://onlinelibrary.wiley.com/doi/full/10.1002/ar.23622, ; Pulev, A. & L. Sakelarieva , 2013, Herpetofauna in the city of Blagoevgrad, south-western Bulgaria, Biodiscovery 7: 3; DOI: 10.7750/BioDiscovery.2013.7.3, https://www.researchgate.net/publication/269796996_Herpetofauna_in_the_city_of_Blagoevgrad_south-western_Bulgaria, ; ???? ?? ?????????? ?? ???????? ???? "????????", 2016, ???-???-????????	6600	2007-2018	U			estimatePartial							x	Insufficient or no data available		2007-2018	grids1x1			115	minimum						estimateExpert	2007-2018	Unk				estimateExpert							grids1x1	115		Favorable Reference Population has been set based on the available data for the period 2012 - 2018.		Y		estimatePartial	2007-2018	S	estimatePartial					poor	poor	poor		XX	XX	FV	U1	U1	Unk	noInfo		FV			grids1x1			90	minimum	estimateExpert	Unk	estimateExpert					TRUE	115	90	78.2609
BG	BLS	6095	Zamenis situla		????????? ????	FALSE	2013-2018	TRUE	600	estimatePartial	FALSE	?????? DIR-59318-1-2 „????????? ? ?????????? ?? ???????????????? ????????? ?? ???????? ????????????? ? ?????? - ???? I", 2013 ; ?????? DIR-5113024-1-48 "Te????? ?????????? ?? ??????????????? ?? ??????/?????? ?? ??????????? ?? ?????? ? ???????? ?? ??????????? ?? ?????? ?????? - I ????", 2015; ??????? ????? ?? ????????? ???????? , http://e-ecodb.bas.bg/rdb/en/vol2/; Tzankov, N. et al., 2013, Analysis and data collection (flora and fauna) of the cross-border Maleshevska Mountain, IPA Cross-border programme CCI No. 2007CB16IPO007, https://www.researchgate.net/publication/275098775_Analysis_and_data_collection_flora_and_fauna_of_the_cross-border_Maleshevska_Mountain, ; Andonov, K. et al., 2017, Does Sexual Selection Influence Ornamentation of Hemipenes in Old World Snakes? , The Anatomical Record 300: 1680-1694, https://onlinelibrary.wiley.com/doi/full/10.1002/ar.23622	1100	2007-2018	U			estimatePartial						1100		Favorable Reference Range has been set based on the available data for the period 2012 - 2018.		2007-2018	grids1x1			5	minimum						estimatePartial	2007-2018	U				estimatePartial							grids1x1	5		Favorable Reference Population has been set based on the available data for the period 2012 - 2018.		Y		estimatePartial	2007-2018	D	estimatePartial					poor	poor	poor		XX	XX	U1	U1	U1	Unk	method	method	U2	D		grids1x1			2	minimum	estimatePartial	Unk	estimatePartial					TRUE	5	2	40
CY	MED	2298	Tulipa cypria			FALSE	2013-2018	TRUE	700	completeSurvey	FALSE	Chrysanthou P. 2012. Conservation Biology and Population Ecology of the Endangered Endemic Species Tulipa cypria Stapf in Akamas Peninsula (Cyprus). Msc Dissertation. Thessaloniki, ?ristotle University of Thessaloniki. (in Greek). Hadjikyriakou G. and Hand R. 2012. Personal communication. Meikle R.D. 1985. Flora of Cyprus. Vol. 2. London: Bentham?Moxon Trust, Royal Botanic Gardens, Kew, pp. 388?389. Papachristophorou T. 2007. Tulipa cypria Stapf. In: T. Tsintides, C.S. Christodoulou, P. Delipetrou & K. Georghiou. The Red Data Book of the Flora of Cyprus. Lefkosia: Cyprus Forestry Association, pp: 388?389. ????? ?.?. 1995. ? ????????????? ???????? ??? ???????? ??????????????? ????? ??? ????????? ????????. ??????????? ????????. ???????????? ??????, ?????, ???. 175?177. Hand R., Hadjikyriakou G. N. & Christodoulou C. S. (ed.) 2011– (continuously updated): Flora of Cyprus – a dynamic checklist. Published at http://www.flora-of-cyprus.eu/ Christodoulou C.S. 2015. Adequacy and Effectiveness of the Natura 2000 network in Cyprus. PhD Thesis. University of Reading, UK.	40	2007-2018	S			completeSurvey							aeq	Range has been calculated on the basis of 1 x 1 km grid cells and a gap distance of 10 km from the centroids. However only the cells having suitable conditions have been added in the range of the species. Range has been set considering the distribution of the species in the area under the effective control of the Government of the Republic of Cyprus as well as in the occupied area. The adoption of new method for Range calculation, results in differences in shape and appearance of range maps as well as differences in area calculation.	Range is estimate to be 40 km2, of which 34 km2 are in the occupied area.	2013-2018	i	1700	1700		interval						completeSurvey	2007-2018	S	0	0		completeSurvey							i	2000		The species has one subpopulation in the Akamas peninsula in the area under the effective control of the Government of the Republic of Cyprus and another one in the buffer zone (controlled by the United Nations) between the villages Mammari and Deneia. Favourable Reference Population is considered to be around 2000 individuals, which is the estimated population when the directive came in force.	There is considerable fluctuation in the number of flowering plants each year, probably due to weather conditions or the biological conditions of the species, therefore the estimation of the population may vary each year.	Y		estimateExpert	2007-2018	S	estimateExpert				The species occurs in cereal fields, pastures, open Juniperus phoenicea matorral (habitat type 5210) and sometimes in phrygana (habitat type 5420), at an altitude of 50?300 m. In the Akamas peninsula it is confined to State Forest land, declared as Natura 2000 site, where the habitat is in good quality.	good	good	good		FV	U1	FV	FV	U1	S	noInfo		FV		Population size (fields 6.2 or 6.4) is less than 25 % below Favourable Reference Population (field 6.15). The decrease in population is 15 %, compared to the Favorable Reference Population.	i	700	700		interval	completeSurvey	S	completeSurvey	The decrease in the population size, within Natura 2000 sites is mainly due to fluctuation in the number of flowering individuals of the subpopulation in the Akamas Peninsula, thus the Short-term trend can be consider to be Stable.			The distribution and range maps include all locations of the species, both in the area under the effective control of the Republic of Cyprus as well as the occupied area. However data on population and habitat are only for the area under the effective control of the Republic of Cyprus.	TRUE	1700	700	41.1765
CY	MED	2306	Crocus cyprius			FALSE	2013-2018	TRUE	400	completeSurvey	FALSE	Kailis K., Papasavvas K., Tsintidis T. 2007. Crocus cyprius Boiss. & Kotschy. In: T. Tsintides, C.S. Christodoulou, P. Delipetrou and K. Georghiou (eds). The Red Data Book of the Flora of Cyprus. Lefkosia: Cyprus Forestry Association, pp: 179. Meikle R.D. 1985. Flora of Cyprus. Vol. 2. London: Bentham?Moxon Trust, Royal Botanic Gardens, Kew, pp. 1563?1565. ????? ?.?. 1995. ? ????????????? ???????? ??? ???????? ??????????????? ????? ??? ????????? ????????. ??????????? ????????. ???????????? ??????, ?????, ???. 99?108????????????? ?.?. 2007. ?? ????????? ???? ???? ????? ??? ??? ?????????? ??? ??????. ????????: ??????????? ?????? ???????? ??????, ???. 384. Hand R., Hadjikyriakou G. N. & Christodoulou C. S. (ed.) 2011– (continuously updated): Flora of Cyprus – a dynamic checklist. Published at http://www.flora-of-cyprus.eu/ Kounnamas, C. 2015. Germination Ecophysiology and Climate Change Impacts in Endemic Plants of Troodos (Cyprus). PhD thesis. National and Kapodistrian University of Athens, Athens. Christodoulou C.S. 2015. Adequacy and Effectiveness of the Natura 2000 network in Cyprus. PhD Thesis. University of Reading, UK.	26	2007-2018	S			estimatePartial		S					aeq	Range has been calculated on the basis of 1 x 1 km grid cells and a gap distance of 5 km from the centroids. However only the cells having suitable conditions have been added in the range of the species. Range has been set considering the distribution of the species when the directive came in force. The adoption of new method for Range calculation, results in differences in shape and appearance of range maps as well as differences in area calculation.		2013-2018	i	12000	14000		mean						completeSurvey	2007-2018	I	4.3	21.7		completeSurvey							i	11500		Favourable Reference Population is considered to be around 11500 individuals, which is the estimated population when the directive came in force.	The species has three subpopulations. The largest and most extended with approximately 10000 individuals is found at Troodos National Forest Park distributed at several places. Almost the entire population is within protected areas (State Forest Land declared as Natura 2000). In all locations, there are considerable fluctuations in the number of flowering individuals every year.	Y		estimatePartial	2007-2018	S	estimatePartial				The habitat of the species is mainly small openings of Pinus nigra subsp. pallasiana forest (habitat type 9530), Pinus brutia forest (habitat type 9540) , Juniperus foetidissima stands (9560) and margins of peat grassland (6460), at 1050?1950 m. Almost the entire population is included in protected areas (State Forest Land, declared as Natura 2000) with controlled activities. Although localised trampling may have a negative impact on a few colonies, the habitat is maintained at a good quality.	good	good	good		FV	FV	FV	FV	FV	I	noChange		FV			i	11700	13700		mean	completeSurvey	I	completeSurvey					TRUE	13000	12700	97.6923
CY	MED	2307	Crocus hartmannianus			FALSE	2016-2018	TRUE	500	completeSurvey	FALSE	Hadichampis A.Ch., Hadjichampi?Paraskeva D., Della A. 2007. Crocus hartmannianus Holmboe. In: T. Tsintides, C.S. Christodoulou, P. Delipetrou & K. Georghiou. The Red Data Book of the Flora of Cyprus. Lefkosia: Cyprus Forestry Association, pp: 180?182. Meikle R.D. 1985. Flora of Cyprus. Vol. 2. London: Bentham?Moxon Trust, Royal Botanic Gardens, Kew, pp. 1564?1566.????? ?.?. 1995. ? ????????????? ???????? ??? ???????? ??????????????? ????? ??? ????????? ????????. ??????????? ????????. ???????????? ??????, ?????, ???. 99?108. Hand R., Hadjikyriakou G. N. & Christodoulou C. S. (ed.) 2011– (continuously updated): Flora of Cyprus – a dynamic checklist. Published at http://www.flora-of-cyprus.eu/ Christodoulou C.S. 2015. Adequacy and Effectiveness of the Natura 2000 network in Cyprus. PhD Thesis. University of Reading, UK.	25	2007-2018	S			completeSurvey							aeq	Range has been calculated on the basis of 1 x 1 km grid cells and a gap distance of 5 km from the centroids. However only the cells having suitable conditions have been added in the range of the species. Range has been set considering the distribution of the species, both in the area under the effective control of the Government of the Republic of Cyprus as well as in the occupied area. The adoption of new method for Range calculation, results in differences in shape and appearance of range maps as well as differences in area calculation.	Range is estimate to be 25 km2, of which 1 km2 is in the occupied area. The species occurs in four locations on the Troodos range in the area under the effective control of the Government of the Republic of Cyprus and one location on the Pentadaktylos range, in the occupied area.	2013-2018	i	6500	7200		mean						completeSurvey	2007-2018	I	18.2	30.9		completeSurvey							i	6500		Favourable Reference Population is considered to be around 6500 individuals, which is the estimated population in the area under the effective control of the Government of the Republic of Cyprus and the new locations found thereafter.	The subpopulation at Machairas forest is the largest with more than 5000 individuals whereas the small colony at Platania Forest Station numbers 200 individuals (both in State Forest Land designated as Natura 2000 sites). The locations at Agios Theodoros valley and near Kannavia village have a population of about 2000 individuals. In all locations, there are considerable fluctuations in the number of flowering individuals every year.	Y		estimateExpert	2007-2018	S	completeSurvey				The habitat of the species is mainly small openings in Pinus brutia forest (habitat type 9540). This type of habitat is common throughout the range of the species, however the species does not occur in all openings of the pine forest, therefore the area of the habitat is a rough estimation. The largest part of the population, approximately 5000 individuals, is included in protected areas (State Forest Land, designated as Natura 2000 sites) with controlled activities. The habitat of the species at Agios Theodoros-Rotsia Valley was partly destroyed by a forest fire in 2016, however the population of the species was not affected.	good	good	good		FV	FV	FV	FV	FV	I	noChange		FV			i	5000	5700		mean	completeSurvey	I	completeSurvey					TRUE	6850	5350	78.1022
CY	MED	2362	Hyla savignyi	Hyla arborea	??????????????	FALSE	2007-2018	TRUE	13400	estimatePartial	FALSE	"Baier, F., Sparrow, D.J., Wiedl, H.J. 2013. The Amphibians and Reptiles of Cyprus (Second Edition). Edition Chimaira. Frankfurt am Main. 364 pp. Gvozdik, V., Moravec, J. 2005. Variation of Hyla savignyi: A color pattern of Cypriote and mainland populations. Herpetologia Petropolitana, Ananjeva N. and Tsinenko O. (eds.), pp. 32-34. Heatwole, H. & Wilkinson, J.W. (Eds). 2015. Status of conservation and decline of Amphibians. Eastern Hemisphere. Part 4 . Southern Europe and Turkey. In Amphibian Biology, vol 11. Pelagic Publishing Ltd. Poulakakis, N., Kapli, P., Kardamaki, A., Skourtanioti, E., Gocmen, B., Ilgaz, C., Kumlutas, Y., Avci, A., Lymberakis, P. 2013. Comparative phylogeography of six herpetofauna species in Cyprus: late Miocene to Pleistocene colonization routes. Biological Journal of Linnean Society, 108, 619-635. Stöck, M., Dubey, S., Klütsch, C., Litvinchuk, S.N., Scheidt, U. And Perrin, N. 2008. Mitochondrial and nuclear phylogeny of circum-Mediterranean tree frogs from the Hyla arborea group. Molecular Phylogenetics and Evolution, 49: 1019–1024. ?????????????, ?., ????????, ?., ???????, ?., ??????????????, ?., ?????????, ?., ?????????, ?., ?????????, ?., ??????????, ?., ????????????, ?., ??????????, ?,, ????????, ?., ???????????, ?. ??? ??????????, ?. 2010. ????????????? ?????? ?????? ????? – ????? ??. ????????? ?????? ??? ????? “????????? ????????????? ?????????????? ??????? ??? ?? ????? ?????”. ??????????? 2010. ????? ?????, ????????. ???. 188. ????????, ?., ??????? ?., ?????????? ?. 2014. ?? ?????? ??? ??????? ??? ??????. ????????????? ????????? ??????. 241 ???. ?????????, ?., ????????????????, E. & ??????, M. 2010. ?????? ??????????????? ?????????? ??? ?????????? ?????????? ????????? ????????? ??? ??-??????. ???????? ?????? ????????-?????????. ?????. 46 ???. + ?????????. ???????? ?., ????????????????, ?. & ????????? ?. (??????????? ???????). 2007. ?????? ??????????? ??? ???????? CY2000003 «???????». ???????? ?????? ????????- ????????? – ???????? ?????????????. ?????. 146 ???. + ii ??????????? + 14 ??????. ????????????????, ?., ????????, ?. & ????????, ?. 2007 (??????????? ???????). 2007. ?????? ??????????? ??? ???????? «CY6000003 ?????? ???? ????». ???????? ?????? ????????- ????????? – ???????? ?????????????. ?????. 134 ???. + ii ??????????? + 14 ?????? ????????????????, E. (???????????? ???????). 2009. ?????? 6?????????? ??? ???????? CY4000002 “??-??????”. ???????? ?????? ????????- ????????? – ???????? ?????????????. ?????. 170 ???. + ????????? + 14 ??????. ????????????????, E. (???????????? ???????). 2011. ?????? ??????????? ??? ???????? CY3000008 «????? ???????????». ???????? ?????? ????????- ????????? – ????? ?????????????. ?????. 170 ???. + ????????? + 14 ??????."	9593	2007-2018	S			estimateExpert							aeq	A wide ranging species. Since there are no indications or reports of recent population extinctions, the entire area of the range has been set as FRR.	New data on the species' distribution were enriched with the data delivered in the previous reporting period (2007-2012). As there was a discrepancy between the values listed in the previous report and the corresponding shapefiles, the use of the data from shapefiles was chosen as a safer option. Distribution was calculated using the 1x1km grid. Range was calculated via Range Tool online platform, using species' distribution with a gap distance of 5km and by excluding unfavourable altitudes and marine areas.	2012-2018	grids1x1			9452	estimate						estimatePartial	2007-2018	U				absentData									aeq	There are no indications or reports of significant population decline or abnormal population structure. FRP has been set at the current population level.		Y		estimatePartial	2007-2018	S	estimateExpert					good	unknown	good		FV	FV	FV	FV	FV	S	noChange		FV															TRUE	9452
CZ	CON	1065	Euphydryas aurinia		Hn?dásek chrastavcový	FALSE	2013-2018	TRUE	1900	completeSurvey	FALSE	AOPK ?R. Nálezová databáze ochrany p?írody / Species occurrence database [on-line; portal.nature.cz]. 2019-03-14; [cit. 2019-03-14] Entomologický ústav AV ?R. Databáze Mapování motýl? ?R. 2018-12-31; [cit. 2019-03-14]	2800	2007-2018	S			completeSurvey							mt			2013-2018	grids1x1			92	estimate						completeSurvey	2007-2018	I				completeSurvey									mt			Y		completeSurvey	2007-2018	S	completeSurvey					good	poor	good		U1	U1	FV	U1	U1	I	genuine	genuine	U2	D		grids1x1			61	estimate	completeSurvey	S	completeSurvey					TRUE	92	61	66.3043
CZ	PAN	1067	Lopinga achine		Oká? jilkový	FALSE	2013-2018	TRUE	200	completeSurvey	FALSE	AOPK ?R. Nálezová databáze ochrany p?írody / Species occurrence database [on-line; portal.nature.cz]. 2019-03-14; [cit. 2019-03-14] Entomologický ústav AV ?R. Databáze Mapování motýl? ?R. 2018-12-31; [cit. 2019-03-14]	200	2007-2018	S			completeSurvey							mmt			2013-2018	grids1x1			8	estimate						completeSurvey	2007-2018	S				completeSurvey									mmt			N	N	estimatePartial	2007-2018	D	completeSurvey					bad	bad	bad		U2	U2	U2	U2	U2	D	noChange	noChange	U2	D														TRUE	8
CZ	CON	1069	Erebia sudetica		Oká? menší	FALSE	2013-2018	TRUE	200	completeSurvey	FALSE	AOPK ?R. Nálezová databáze ochrany p?írody / Species occurrence database [on-line; portal.nature.cz]. 2019-03-14; [cit. 2019-03-14] Entomologický ústav AV ?R. Databáze Mapování motýl? ?R. 2018-12-31; [cit. 2019-03-14]	200	2007-2018	S			completeSurvey							mt			2013-2018	grids1x1			12	estimate						completeSurvey	2007-2018	S				completeSurvey									aeq			Y		completeSurvey	2007-2018	S	completeSurvey					good	good	good		U1	FV	U1	FV	U1	S	method	noChange	U2	S														TRUE	12
CZ	CON	1074	Eriogaster catax		Bourovec trnkový	FALSE	2013-2018	TRUE	1100	completeSurvey	FALSE	AOPK ?R. Nálezová databáze ochrany p?írody / Species occurrence database [on-line; portal.nature.cz]. 2019-03-14; [cit. 2019-03-14] Entomologický ústav AV ?R. Databáze Mapování motýl? ?R. 2018-12-31; [cit. 2019-03-14]	2000	2007-2018	D			completeSurvey							mt			2013-2018	grids1x1			28	estimate						completeSurvey	2007-2018	D				completeSurvey									mt			N	N	estimatePartial	2007-2018	D	estimatePartial					poor	bad	poor		U1	U2	U2	U2	U2	D	noChange	noChange	U2	D		grids1x1			18	estimate	completeSurvey	D	completeSurvey					TRUE	28	18	64.2857
CZ	PAN	1074	Eriogaster catax		Bourovec trnkový	FALSE	2013-2018	TRUE	700	completeSurvey	FALSE	AOPK ?R. Nálezová databáze ochrany p?írody / Species occurrence database [on-line; portal.nature.cz]. 2019-03-14; [cit. 2019-03-14] Entomologický ústav AV ?R. Databáze Mapování motýl? ?R. 2018-12-31; [cit. 2019-03-14]	2100	2007-2018	D			completeSurvey							mmt			2013-2018	grids1x1			13	estimate						completeSurvey	2007-2018	D				completeSurvey									mmt			N	N	estimatePartial	2007-2018	D	estimatePartial					bad	bad	bad		U2	U2	U2	U2	U2	D	noChange	noChange	U2	D		grids1x1			13	estimate	completeSurvey	D	completeSurvey					TRUE	13	13	100
CZ	CON	1076	Proserpinus proserpina		Lišaj pupalkový	FALSE	2007-2018	TRUE	4500	completeSurvey	FALSE	AOPK ?R. Nálezová databáze ochrany p?írody / Species occurrence database [on-line; portal.nature.cz]. 2019-03-14; [cit. 2019-03-14] Entomologický ústav AV ?R. Databáze Mapování motýl? ?R. 2018-12-31; [cit. 2019-03-14]	20500	2007-2018	I			completeSurvey							aeq			2007-2018	grids1x1			59	estimate						completeSurvey	2007-2018	U				completeSurvey									aeq			Y		completeSurvey	2007-2018	S	completeSurvey					good	unknown	good		FV	FV	FV	FV	FV	S	noChange		FV															TRUE	59
CZ	PAN	1076	Proserpinus proserpina		Lišaj pupalkový	FALSE	2007-2018	TRUE	600	completeSurvey	FALSE	AOPK ?R. Nálezová databáze ochrany p?írody / Species occurrence database [on-line; portal.nature.cz]. 2019-03-14; [cit. 2019-03-14] Entomologický ústav AV ?R. Databáze Mapování motýl? ?R. 2018-12-31; [cit. 2019-03-14]	3300	2007-2018	S			completeSurvey							aeq			2007-2018	grids1x1			9	estimate						completeSurvey	2007-2018	S				completeSurvey									aeq			Y		completeSurvey	2007-2018	S	completeSurvey					good	good	good		FV	FV	FV	FV	FV	S	noChange		FV															TRUE	9
CZ	CON	1079	Limoniscus violaceus		Kova?ík fialový	FALSE	2007-2018	TRUE	1000	completeSurvey	FALSE	AOPK ?R. Nálezová databáze ochrany p?írody / Species occurrence database [on-line; portal.nature.cz]. 2019-03-14; [cit. 2019-03-14]	1800	2007-2018	S			completeSurvey							aeq			2007-2018	grids1x1			45	estimate						completeSurvey	2007-2018	S				estimatePartial									aeq			Y		estimatePartial	2007-2018	U	completeSurvey					good	good	poor		FV	FV	U1	U1	U1	S	method	noChange	U2	S		grids1x1			44	estimate	estimateExpert	S	estimatePartial					TRUE	45	44	97.7778
AT	ALP	1085	Buprestis splendens		Goldstreifiger Prachtkäfer	FALSE	2000-2018	TRUE	400	estimatePartial	FALSE	Aurenhammer, S., Komposch, C., Holzer, E., Holzschuh, C., Holzinger, W. (2015): Xylobionte Käfergemeinschaften (Insecta: Coleoptera) im Bergsturzgebiet des Dobratsch (Schütt, Kärnten). Carinthia II 205: 439-502. Eckelt, A., Müller, J., Bense, U. et al. (2017): "Primeval forest relict beetles" of central Europe: a set of 168 umbrella species for the protection of primeval forest remnants. Journal of insect Conservation 22: 15-28. Komposch, C. (2015): Endbericht und Manuskript zum Projekt: FFH-Prachtkäfer-Monitoring & Ausweisung naturschutzfachlich wertvoller Wald-Parzellen für Vertragsnaturschutz im Wald. Im Auftrag Land Kärnten, Abteilung 8, Kompetenzzentrum Umwelt, Wasser und Naturschutz. Zabransky, P. (2004) Buprestis splendens: Wiederentdeckung eines in Österreich ausgestorben geglaubten 'FFH-Prachtkäfers'. Land Kärnten, Lebensministerium, ARGE Österr. Entomologen.	400	2007-2018	Unk			absentData							mmt	Expert opinion. Species has had a vast distribution, is now restricted to a very small area that may be insufficient for long-term survival and well-being.	Aurenhammer et al. (2015) conducted a comprehesive research in the only current occurrence region of the beetle. As a result, the known range has been enlarged owing to improved knowledge. The overall picture has remained unchanged, however: a very small range within Austria and populations that may be isolated. The long-term well-being is unlikely unless large-scale habitat restoration are performed.	2000-2018	grids1x1			6	minimum						estimatePartial	2007-2018	Unk				absentData									mmt	No information on MVP sizes seem to exist, but the small and fragmented populations within a completely isolated range area of the species in Austria are probably insufficient for long-term survival.	Aurenhammer et al. (2015) conducted a systematic study in the Schütt region, the region of current presence within Austria, and discovered new populations.	N	N	estimateExpert	2007-2018	Unk	absentData				Habitat conditions for this hoghly specialised species are insufficient for long-term-survival. Although attepts have been made to increase the amount of deadwood in Austrian forests, these attempts are unlikely to improve habitat conditions of this particular species, since the beetle requires very old massive trunks of sun-exposed conifers (Zabransky, pers. comm.) for its survival and reproduction. At present, no sound conclusions on the habitat trend can be drawn.	bad	bad	bad	Improvement of the conservation status of this species is at any rate a long-term endeavour. It requires the cessation of forestry at large scales to permit the development of strong trunks and branches of deadwood in suitable microclimatic condistions. As no such measures are going to be implemented, the future prospects of the species are bad and long-term survivial in Austria is unlikely.	U2	U2	U2	U2	U2	Unk	noChange	method	U2	D		grids1x1	5	5		minimum	estimatePartial	Unk	absentData	Based on Austrian national list from December 2018.				TRUE	6	5	83.3333
AT	ALP	1086	Cucujus cinnaberinus		Scharlachkäfer	FALSE	2001-2018	TRUE	1000	estimatePartial	FALSE	Eckelt, A., Kahlen, M. (2012): Die holzbewohnende Käferfauna des Nationalpark Kalkalpen in Oberösterreich (Coleoptera). Beitr. Naturk. Oberösterr. 22, 3-57. Eckelt, A., Paill, W., Straka, U, (2014): Viel gesucht und oft gefunden. Der Scharlachkäfer Cucujus cinnaberinus (Scopoli, 1763) und seine aktuelle Verbreitung in Österreich. Wissenschaftliches Jahrbuch der Tiroler Landesmuseen 7: 145–159. Horák, J., Chumanová, E., Hilszcza?ski, J. (2012): Saproxylic beetle thrives on the openness in management: a case study on the ecological requirements of Cucujus cinnaberinus from Central Europe. Insect Conservation and Diversity 5: 403–413. Kahlen, M. (1997): Forschung im Alpenpark Karwendel. Die Holz- und Rindenkäfer des Karwendels und angrenzender Gebiete. Natur in Tirol, Naturkundliche Beiträge der Abteilung Umweltschutz, Sonderband 3, 151 pp. Paill, W. (2005): 1086 Cucujus cinnaberinus. In: Ellmauer, T. (Red.): Entwicklung von Kriterien, Indikatoren und Schwellenwerten zur Beurteilung des Erhaltungszustandes der Natura 2000-Schutzgüter. Band 2: Arten des Anhangs II der Fauna-Flora-Habitat-Richtlinie. Im Auftrag der neun österreichischen Bundesländer, des Bundesministerium f. Land- und Forstwirtschaft, Umwelt und Wasserwirtschaft und der Umweltbundesamt GmbH.Wien, Umweltbundesamt: 493–501. Internet: http://www.umweltbundesamt.at/fileadmin/site/umweltthemen/naturschutz/Berichte_GEZ/Band2_FFH-Arten.pdf, abgerufen am 16.5.2013. Zábranský, P. (2001): Xylobionte Käfer im Wildnisgebiet Dürrenstein. In: Amt der Niederösterreichischen Landesregierung (Hrsg): Forschungsbericht LIFE-Projekt Wildnisgebiet Dürrenstein, NÖ Landesregierung, St. Pölten, 149-179.	1500	2007-2018	I			estimateExpert							mt	The species has been increasingly recorded in the Alpine Region, but it is still rare and the occurrence regions are largely isolated. It is likely that in the future increased recording efforts will provide a more comprehensive picture (Eckelt et al. 2014).	The species is probably more evenly distributed in the Alpine Region than the current distribution map of known occurrences illustrates. However, Eckelt et al. (2014) discuss genuine range expansion of the species and the ecological reasons.	2007-2018	grids1x1			21	minimum						estimatePartial	2007-2018	I				estimateExpert									mt	The abundance as currently known is still low and many populations in the Alpine Region are isolated.		N	N	estimateExpert	2007-2018	I	estimateExpert				The amount of deadwood in Austrian forests is increasing, yet from low levels: At present, it is uncertain whether the availability of deadwood will ensure long-term survival of the species.	poor	poor	poor		U1	U1	U1	U1	U1	I	knowledge	knowledge	U2	Unk		grids1x1			14	minimum	estimatePartial	I	estimateExpert					TRUE	21	14	66.6667
AT	CON	1086	Cucujus cinnaberinus		Scharlachkäfer	FALSE	2001-2018	TRUE	4700	estimatePartial	FALSE	Schied, J. (2016) Der Scharlachkäfer Cucujus cinnaberinus in der Weitwörther Au (A.6). Erhebung Scharlachkäfer (A.6) vor Maßnahmenumsetzung. Monitoringbericht 2016. Studie im Auftrag der Salzburger Landesregierung. Bussler, H. (2002): Untersuchungen zur Faunistik und Ökologie von Cucujus cinnaberinus (Scopv 1763) in Bayern (Coleoptera, Cucujidae) Nachrichtenblatt der Bayerischen Entomologen 51: 42–60. Eckelt, A., Paill, W., Straka, U, (2014): Viel gesucht und oft gefunden. Der Scharlachkäfer Cucujus cinnaberinus (Scopoli, 1763) und seine aktuelle Verbreitung in Österreich. Wissenschaftliches Jahrbuch der Tiroler Landesmuseen 7: 145–159. Horák, J., Chumanová, E., Hilszcza?ski, J. (2012): Saproxylic beetle thrives on the openness in management: a case study on the ecological requirements of Cucujus cinnaberinus from Central Europe. Insect Conservation and Diversity 5: 403–413. Mitter, H. (2012): Bemerkenswerte Käferfauna aus Oberösterreich XII (Insecta, Coleoptera) Beitr. Naturk. Oberösterreichs 22: 69-82. Straka, U. (2006): Zur Verbreitung und Ökologie des Scharlachkäfers Cucujus cinnaberinus (SCOPOLI, 1763) in den Donauauen des Tullner Feldes (Niederösterreich). Beiträge zur Entomofaunistik 7: 3–20. Straka, U. (2008): Zur Biologie des Scharlachkäfers Cucujus cinnaberinus (Scopoli,1763). Beiträge zur Entomofaunistik 8: 11–26. Straka, U. (2017): Beobachtungen zur Imaginalbiologie des Scharlachkäfers Cucujus cinnaberinus (Scopoli, 1763) (Coleoptera: Cucujidae). Beiträge zur Entomofaunistik 18: 109–116.	6000	2007-2018	I			estimateExpert	1995-2018	I			estimateExpert		aeq			2007-2018	grids1x1			145	minimum						estimatePartial	2007-2018	I				estimateExpert									aeq			N	N	estimateExpert	2007-2018	I	estimateExpert				The beetle has a vast distribution in the Continental Region; however, habitat quality, in particular the amount of deadwood, is still insufficient in large parts of the range (Eckelt et al. 2014).	good	good	good		FV	FV	U1	FV	U1	I	noChange	noChange	U1	I	Overall, the status of the species seems to be improving (Eckelt et al. 2014). Apart from the long-known strongholds of the species in the floodplains, the speciea has been recently recorded from a variety of woodlands. While many new records are certainly the result of better recording techniques and increased sampling effort, Eckelt et al. (2014) make the case that the species definitely has expanded into formerly unoccupied areas. Habitat conditions are still largely unfavourable but improving.	grids1x1			120	estimate	estimatePartial	I	estimateExpert	A large proprotion of the available current records is covered by Natura 2000 area.				TRUE	145	120	82.7586
AT	ALP	1087	Rosalia alpina		Alpenbockkäfer	FALSE	2007-2018	TRUE	8500	completeSurvey	FALSE	Eckelt, A. (2013) Der Alpenbock in Tirol. Notizen zur Verbreitung, Lebensweise und Schutz der stark gefährdeten Art Rosalia alpina (Linnaeus 1758). Wissenschaftliches Jahrbuch der Tiroler Landesmuseen Frieß, Th. & Holzinger, W. (2018) Der Alpenbockkäfer Rosalia alpina (L.) (Coleoptera: Cerambycidae) im Steirischen Salzkammergut (Österreich). Linzer biol. Beitr. Hovorka, W. (2017), Erfassung und Kennzeichnung von Brutbäumen von Heldbock, Eremitischer Juchtenkäfer und Alpenbock im Lainzer Tiergarten. Bericht des Jahres 2017.. Im Auftrag der Stadt Wien Ellmauer, T., Moser, D., Paternoster, D. & Adam, M. (2018), Monitoring von Lebensraumtypen und Arten von gemeinschaftlicher Bedeutung in Österreich 2016-2018 und Grundlagenerstellung für den Bericht gemäss Art. 17 der FFH- Richtlinie im Jahr 2019 - Zusätzliche Daten. Im Auftrag der neun Österreichischen Bundesländer Oberösterreichische Landesmuseen/Biologiezentrum (2018), Zoologisch-Botanische Datenbank - Zobodat (Version 2018). , Abfrage 2018 N.N. (2018), FFH Datenbankauszug 2013-2018 Nationalpark Kalkalpen. , Nationalpark Kalkalpen N.N. (2012), FFH Datenbankauszug 2007-2012 Nationalpark Kalkalpen. , Nationalpark Kalkalpen N.N. (2018), Joanneum - Datenbankauszug 2018. inatura (2018), Inatura Datenabfrage FFH Arten Vorarlberg. , Datenabfrage_FFH_UBA_23052018.xls Weißmair, W. (2014), Erhebung der Amphibienarten des Anhanges II und IV der Fauna-Flora-Habitat-Richtlinie im Natura 2000-Gebiet Nationalpark O.ö Kalkalpen 2012 bis 2013. Unveröffentlichter Endbericht, im Auftrag der Nationalpark Ges.m.b.H Molln, 135 S. und Fotoanhang. Ellmauer, T., Moser, D., Paternoster, D., Kudrnovsky, H. & Igel, V. (2018), Monitoring von Lebensraumtypen und Arten von gemeinschaftlicher Bedeutung in Österreich 2016-2018 und Grundlagenerstellung für den Bericht gemäss Art. 17 der FFH- Richtlinie im Jahr 2019. Im Auftrag der neun Österreichischen Bundesländer Holzinger, W.E., Frieß, T. (2016), Monitoring xylobionter FFH-Käferarten im LIFE+ Projekt Ausseerland. – Unveröffentlichter Projektbericht. Österreichischen Bundesforste, 63 pp. Arge Basiserhebung (2013) Daten aus Verbreitungsdatenbank der Arge Basiserhebung (Art 11 Monitoring). Haus der Natur (2018), Biodiversitätsdatenbank - Datenbankauszug 2018. , Biodiversitätszentrum, Haus der Natur Salzburg NP Gesäuse (2018), NP Gesäuse - Datenbankauszug 2018. , NP Gesäuse Verein Freunde Perchtoldsdorfer Heide (2016), Management des Steinbruchs Fischerwiesen im NSG Teufelstein-Fischerwiesen. Im Auftrag der Gemeinde Perchtoldsdorf Mairhuber, C. (2004) Bockkäfer (Cerambycidae) des Nationalparks Kalkalpen und der Natura 2000 Gebiete Dobratsch sowie Schütt-Graschelitzen - mit einer besonderen Betrachtung der FFH Art Alpenbock (Rosalia alpina). Diplomarbeit Universität Graz, 144pp. Naturschutzbund (2018), Naturbeobachtung.at (1.1.2013-20.4.2018). , Naturschutzbund Ferdinandeum (2018), Datenbankauszug aus dem Ferdinandeum 2018. Zabransky, P. unpublizierte Daten. Berg, H.M., Hovorka, W., Gross, M. & Werdenich, D. (2010): Aktionsplan Alpenbock (Rosalia alpina) in Österreich. Naturschutzbund Niederösterreich: 1-50. Ökoteam (2004a): Der Alpenbock (Rosalia alpina) im Nationalpark Gesäuse. Verbreitung, Erhaltungszustand und Maßnahmen. Unveröffentlichter Projektbericht im Auftrag der Nationalpark Gesäuse Ges.m.b.H., 24 pp Ökoteam (2004b): Alpenbock. Zoologische Schutzgutbearbeitungen in Kärntner Natura 2000-Gebieten: AT 2118000 Gail im Lesachtal. Unveröffentlichter Projektbericht im Auftrag des Amtes der Kärntner Landesregierung, 10 pp. Ökoteam (2005): Der Alpenbock (Rosalia alpina) im Nationalpark Gesäuse - Folgeprojekt 2005. Verbreitung, Erhaltungszustand und weiterführende Maßnahmen. Unveröffentlichter Projektbericht im Auftrag der Nationalpark Gesäuse Ges.m.b.H., 37 pp. Paill, W. (2004): 1087* Rosalia alpina (Linnaeus, 1758): 368-379. In: Ellmauer, T. (Projektleitung): Entwicklung von Kriterien, Indikatoren und Schwellenwerten zur Beurteilung des Erhaltungszustandes der Natura 2000-Schutzgüter, Bd. 2. Arten des Anhangs II der Fauna-Flora-Habitat-Richtlinie. Projektbericht im Auftrag der 9 Bundesländer und des BM für Land- und Forstwirtschaft, Umwelt- und Wasserwirtschaft. http://www.umweltbundesamt.at/umweltschutz /naturschutz/ natura_2000/gez/ Zabransky, P. (2001): Xylobionte Käfer im Wildnisgebiet Dürrenstein. In: Amt der Niederösterreichischen Landesregierung (Hrsg): Forschungsbericht LIFE-Projekt Wildnisgebiet Dürrenstein, pp. 149-179. Berg, H.M., Hovorka, W., Gross, M. & Werdenich, D. (2010): Aktionsplan Alpenbock (Rosalia alpina) in Österreich. Naturschutzbund Niederösterreich: 1-50.	10000	2007-2018	S			estimatePartial							mt			2007-2018	grids1x1	375	375		estimate						completeSurvey	2007-2018	Unk				absentData									mt			Y		estimatePartial	2007-2018	S	completeSurvey					poor	poor	poor		U1	U1	U1	U1	U1	S	noChange	knowledge	U1	Unk		grids1x1	224	224		estimate	estimatePartial	S	estimatePartial					TRUE	375	224	59.7333
AT	CON	1087	Rosalia alpina		Alpenbockkäfer	FALSE	2007-2018	TRUE	1000	completeSurvey	FALSE	Hovorka, W. (2017), Erfassung und Kennzeichnung von Brutbäumen von Heldbock, Eremitischer Juchtenkäfer und Alpenbock im Lainzer Tiergarten. Bericht des Jahres 2017.. im Auftrag der Stadt Wien Hovorka, W. (2011), Nachweise des Alpenbocks (Rosalia alpina, L.) bei Rabensburg im Weinviertel (Coleoptera: Cerambycidae). Beiträge zur Entomofaunistik. Kurzmitteilungen. Ellmauer, T., Moser, D., Paternoster, D., Kudrnovsky, H. & Igel, V. (2018), Monitoring von Lebensraumtypen und Arten von gemeinschaftlicher Bedeutung in Österreich 2016-2018 und Grundlagenerstellung für den Bericht gemäss Art. 17 der FFH- Richtlinie im Jahr 2019. Im Auftrag der neun Österreichischen Bundesländer Naturschutzbund (2018), Naturbeobachtung.at (1.1.2013-20.4.2018). , Naturschutzbund Arge Basiserhebung (2013) Daten aus Verbreitungsdatenbank der Arge Basiserhebung (Art 11 Monitoring). Berg, H.M., Hovorka, W., Gross, M. & Werdenich, D. (2010): Aktionsplan Alpenbock (Rosalia alpina) in Österreich. Naturschutzbund Niederösterreich: 1-50. Paill, W., Maierhuber, C. & Zabransky, P. (2010): Der Alpenbock (Rosalia alpina) im Lainzer Tiergarten. Erste Lokalisierung, Erhaltungszustand und Empfehlungen für Maßnahmen. Bericht im Auftrag der Wiener Umweltschutzabteilung MA 22: 1-46.	1300	2007-2018	S			completeSurvey							mt			2007-2018	grids1x1	50	50		estimate						completeSurvey	2007-2018	S				completeSurvey									mt			Y		estimatePartial	2007-2018	S	completeSurvey					poor	poor	poor		U1	U1	U1	U1	U1	S	noInfo	noInfo	U2	Unk		grids1x1	36	36		estimate	completeSurvey	S	estimatePartial					TRUE	50	36	72
AT	ALP	1088	Cerambyx cerdo		Heldbock, Eichenbock	FALSE	2007-2018	TRUE		completeSurvey	FALSE	Paill, W. (2004): 1088 Cerambyx cerdo (Linnaeus, 1758): 380-391. In: Ellmauer, T. (Projektleitung): Entwicklung von Kriterien, Indikatoren und Schwellenwerten zur Beurteilung des Erhaltungszustandes der Natura 2000-Schutzgüter, Bd. 2. Arten des Anhangs II der Fauna-Flora-Habitat-Richtlinie. Projektbericht im Auftrag der 9 Bundesländer und des BM für Land- und Forstwirtschaft, Umwelt- und Wasserwirtschaft, http://www.umweltbundesamt.at/umweltschutz/naturschutz/ natura_2000/gez/	0	2007-2018	S			estimateExpert							mmt		Species seems to be extinct in the Austrian Alpine Region.	2007-2018	grids1x1	0	0		estimate						estimateExpert	2007-2018	S				absentData									mmt		Species seems to be extinct in the Austrian Alpine Region.	Unk	Unk	absentData	2007-2018	Unk	absentData				Species seems to be extinct in the Austrian Alpine Region.	bad	bad	bad	Species seems to be extinct in the Austrian Alpine Region.	U2	U2	U2	U2	U2	S	noChange	noChange	U2	S	According to expert opinion, Cerambyx cerdo seems to be actually missing in the alpine biogeographic region. For the next reporting period, the status has to be re-assessed and and, if necessary, the check list has to be updated.	grids1x1				estimate	absentData	S	absentData	Species seems to be extinct in the Austrian Alpine Region.			Species seems to be extinct in the Austrian Alpine Region.	TRUE	0
AT	CON	1088	Cerambyx cerdo		Heldbock, Eichenbock	FALSE	2007-2018	TRUE	2300	completeSurvey	FALSE	Mitter, H. (2001) Bestandsanalyse und Ökologie der nach FFH-Richtlinie geschützten Käfer in Oberösterreich (Insecta, Coleoptera). Beiträge zur Naturkunde Oberösterreichs, 10:439-448 Paill, W. (2004): 1088 Cerambyx cerdo (Linnaeus, 1758): 380-391. In: Ellmauer, T. (Projektleitung): Entwicklung von Kriterien, Indikatoren und Schwellenwerten zur Beurteilung des Erhaltungszustandes der Natura 2000-Schutzgüter, Bd. 2. Arten des Anhangs II der Fauna-Flora-Habitat-Richtlinie. Projektbericht im Auftrag der 9 Bundesländer und des BM für Land- und Forstwirtschaft, Umwelt- und Wasserwirtschaft, http://www.umweltbundesamt.at/umweltschutz/naturschutz/ natura_2000/gez/ Zábranský, P. (2006): Der Heldbock Cerambyx cerdo Linnaeus, 1758 im Lainzer Tiergarten. Erste Lokalisierung und Bewertung der Schwerpunkte seines Vorkommens. Bericht für das Jahr 2006. Projektbericht im Auftrag der Stadt Wien, Umweltschutzabteilung MA 22, 7 pp. Hovorka, W. (2018), Datensammlung von Hovorka z.t im Rahmen vom Art11 Monitoring erhoben. Hovorka, W. (2017), Erfassung und Kennzeichnung von Brutbäumen von Heldbock, Eremitischer Juchtenkäfer und Alpenbock im Lainzer Tiergarten. Bericht des Jahres 2017.. im Auftrag der Stadt Wien Ellmauer, T., Moser, D., Paternoster, D., Kudrnovsky, H. & Igel, V. (2018), Monitoring von Lebensraumtypen und Arten von gemeinschaftlicher Bedeutung in Österreich 2016-2018 und Grundlagenerstellung für den Bericht gemäss Art. 17 der FFH- Richtlinie im Jahr 2019. Im Auftrag der neun Österreichischen Bundesländer ÖKOTEAM (2012), Käfer der FFH-Richtlinie in Niederösterreich: Datenrecherche, Defizitanalyse und Monitoring. Basisdatenerhebung FFH-Käfer Niederösterreich (RU5-S, 845/001-2009). Studie im Auftrag Amt der Niederösterreichischen Landesregierung, Gruppe Raumordnung, Umwelt und Verkehr Zuna-Kratky, T. (2018), Datensammlung von Zuna-Kratky, T.	2900	2007-2018	D			completeSurvey							mt			2007-2018	grids1x1	153	153		interval						completeSurvey	2007-2018	I				completeSurvey									mt			Y		completeSurvey	2007-2018	D	completeSurvey					poor	bad	bad		U1	U1	U1	U2	U2	D	noChange	noChange	U2	D		grids1x1	146	146		estimate	completeSurvey	S	completeSurvey					TRUE	153	146	95.4248
AT	ALP	1091	Astacus astacus		Edelkrebs	FALSE	2001-2018	TRUE	4000	estimatePartial	FALSE	Füreder L. (2016): Projektstudie Universität Innsbruck. Oberösterreichische Landesmuseen/Biologiezentrum (2007): Zoologisch-Botanische Datenbank - Zobodat Haus der Natur (2007): Biodiversitätsdatenbank Winklmair, Caroline (2012): Ansiedlung von Astacus astacus und Austropotamobius torrentium (Decapoda, Astacidae) in Tirol, Österreich. Beitrag zur Etablierung neuer Flusskrebsbestände im Rahmen der Artenschutzprojekte Tiroler Edelkrebs und Tiroler Steinkrebs Weißmair, W. & Gumbinger, C. (2011): Artenschutzprojekt Edelkrebs Oberösterreich (Astacus astacus). Im Auftrag des Amtes der Oö. Landesregierung, Abteilung Naturschutz, 16pp. Weinländer, M. (2012): Flußkrebsdaten Kärnten. Glaser, Florian & Eckelt, Andreas (2015): Natura 2000 Nachnominierung Tirol. 1081 Dytiscus latissimus. Amt der Tiroler Landesregierung, 20pp. Petutschnig, J. (2003): Verbreitung der Flußkrebse in Kärnten. Grundlagenstudie für ein Artenschutzprogramm in Kärnten. ARGE Naturschutz Petutschnig, J. & Mohl, I. (2018):Flusskrebsarten Kärnten - Datenbankauszug 2018. Weissmair, W. & Gumpinger, C. (2012): Aktuelles zum Artenschutzprojekt Edelkrebs in Oberösterreich. ÖKO-L 34/3: 13-18	4300	2007-2018	D			estimateExpert	1995-2018	D			estimateExpert		x			2001-2018	grids1x1	55			minimum						estimatePartial	2007-2018	D				estimatePartial	1995-2018	D				estimateExpert			mt			Y		estimateExpert	2007-2018	S	estimateExpert					unknown	unknown	poor		XX	U1	U1	XX	U1	D	noChange	noChange	U1	D		grids1x1	10			minimum	estimatePartial	Unk	absentData					TRUE	55	10	18.1818
AT	CON	1091	Astacus astacus		Edelkrebs	FALSE	2001-2018	TRUE	4600	estimatePartial	FALSE	Weissmair, W. & Gumpinger, C. (2012): Aktuelles zum Artenschutzprojekt Edelkrebs in Oberösterreich. ÖKO-L 34/3: 13-18 Weißmair, W. & Gumbinger, C. (2011): Artenschutzprojekt Edelkrebs Oberösterreich (Astacus astacus). Im Auftrag des Amtes der Oö. Landesregierung, Abteilung Naturschutz, 16pp. Oberösterreichische Landesmuseen/Biologiezentrum (2007): Zoologisch-Botanische Datenbank - Zobodat Wurth-Waitzbauer, C. & Pekny, R. (2012): Populationsökologische Untersuchung des Edelkrebsbestandes (Astacus astacus) im Nationalpark Thayatal. Wiss. Mitt. Niederösterr. Landesmuseum: 251-264 Holler, C., & Woschitz, G. (2007): Flusskrebse im Burgenland. Endbericht zur Flusskrebskartierung 2003-2006 und Artenschutzkonzept für Flusskrebse im Burgenland. Im Auftrag des Amtes der Burgenländischen Landesregierung, Eisenstadt Holler, C. & Woschitz, G. (2013): Flusskrebse im Burgenland. Naturschutzbund Burgenland	5700	2007-2018	D			absentData	1995-2018	D			estimateExpert		x			2001-2018	grids1x1	445			minimum						estimatePartial	2007-2018	D				estimateExpert	1995-2018	D				estimateExpert			mt			Y		estimateExpert	2007-2018	D	estimateExpert					unknown	bad	poor		XX	U1	U1	U2	U2	D	noChange	noChange	U2	D		grids1x1	90			minimum	estimatePartial	Unk	absentData					TRUE	445	90	20.2247
AT	ALP	1092	Austropotamobius pallipes	Astacus pallipes, Austropotamobius italicus, Austropotamobius berndhauseri	Dohlenkrebs	FALSE	2010-2018	TRUE	1100	completeSurvey	FALSE	Füreder L. (2016): Artenschutz an heimischen Flusskrebsen in Tirol: Der Steinkrebs im Außerfern. Projektstudie Universität Innsbruck. Füreder L., Weinländer M. (2011): Artenschutz an heimischen Flusskrebsen in Tirol: Der Steinkrebs im Außerfern. Studie Universität Innsbruck. Gruber, A., Aigner, S., Egger, G., Petutschnig, J. (2014): Jadersdorfer Felder im Gitschtal Naturschutzfachliche Grundlagenerhebung zu den Dohlenkrebspopulationen und den FFHLebensräumen. Amt d. Kärntner Landesregierung Abteilung 8 – Kompetenzzentrum Umwelt, Wasser und Naturschutz, 68 pp. Petutschnig, J. (2018): Bestandessituation des Dohlenkrebs (Austropotamobius pallipes) in Kärnten. Unpubl. Manuskript	1100	2007-2018	S			completeSurvey							aeq			2010-2018	grids1x1	23			minimum						completeSurvey	2007-2018	S				estimateExpert									mmt			Y		estimateExpert	2007-2018	S	estimateExpert					good	bad	good		FV	U2	FV	U2	U2	S	noChange	genuine	U2	I		grids1x1	8			minimum	completeSurvey	S	estimateExpert					TRUE	23	8	34.7826
AT	ALP	1093	Austropotamobius torrentium		Steinkrebs	FALSE	2001-2018	TRUE	8600	estimatePartial	FALSE	Pichler, A. (2018): The distribution of crayfish (Decapoda, Astacoidea) and branchiobdellids (Annelida, Clitellata) in Vienna, Austria. Master thesis Berger, Ch. & Füreder, L. (2018): Der Steinkrebs Austropotamobius torrentium (Schrank, 1803) in Vorarlberg. inatura – Forschung online, 52: 46 S. Brameshuber, S., Gfrerer, V. (2015): Life Ausseerland A.9 Zielarten - Managementplan Fließgewässer: Austropotamobius torrentium und Cottus gobio. Österreichische Bundesforste, 38 pp. Nationalpark Kalkalpen (2018): FFH Datenbankauszug 2013-2018 Nationalpark Kalkalpen Petutschnig, J., Oberlercher, Th., Mohl. I. & Gruber, A. (2016): St. Martiner Moor. Naturschutzfachliche Grundlagenerhebungen und Planung/Baubetreuung einer Krebssperre beim St. Martiner Bach (Gemeinde Rosegg). im Auftrag AMT DER KÄRNTNER LANDESREGIERUNG, Abteilung 8 –Umwelt, Wasser und Naturschutz, Unterabteilung Naturschutz und Nationalparkrecht inatura (2018): Inatura Datenabfrage FFH Arten Vorarlberg Thurner, B., Pollheimer, M., Strausz, M. & Schmitzberger, I. (2014): Managementplan Europaschutzgebiet 27 Lafnitztal und Neudauer Teiche (AT2208000) - Endbericht. Amt der Steiermärkischen Landesregierung, Abteilung 13 Umwelt und Raumordnung, Referat Naturschutz Holler, C. & Woschitz, G. (2013): Flusskrebse im Burgenland. Naturschutzbund Burgenland Berger, C. & Füreder, L. (2013): Linking Species Conservation Management and Legal Species Protection: A Case Study on Stone Crayfish. Freshwater Crayfish 19(2): 161-175 W. Weißmair, C. Gumpinger, C. Scheder & U. Bart (2014): Steinkrebskartierung in Oberösterreich als Grundlage zur Ausweisung eines Schutzgebietes. Amtes der Oberösterreichischen Landesregierung Thurner, B., Hofstädter, C., Steiner, G.-M., Reiter, K., Reiterer, F. & Pollheimer, M. (2011) Managementplan Europaschutzgebiet 4: Wörschacher Moos und ennsnahe Bereiche. Im Auftrag des Amtes der Steiermärkischen Landesregierung, FA 13C Naturschutz, 155pp Haus der Natur (2018): Biodiversitätsdatenbank - Datenbankauszug 2018. Biodiversitätszentrum, Haus der Natur Salzburg NP Gesäuse (2018): NP Gesäuse - Datenbankauszug 2018 Brameshuber, S., Pollhammer, P. & Patzner, R. (2013): Erhebung von Steinkrebs-Vorkommen (Austropotamobius torrentium SCHRANK, 1803) im Bundesland Salzburg an ausgewählten Fließgewässern und Vorschläge zur Ausweisung von Schutzgebieten,52pp. Auer, S., Weißmair, W. Scheder, C., Gstöttenmayr, D., C. Gumpinger (2015): Verdichtende Kartierung des Vorkommens und der Verbreitung des Steinkrebses (Austropotamobius torrentium) als Grundlage zur Ausweisung des geplanten Natura 2000-Gebietes Bäche der Steyr- und Ennstaler Voralpen. Direktion für Landesplanung, wirtschaftliche und ländliche Entwicklung Abteilung Naturschutz, 163 pp. Petutschnig, J. & Mohl, I. (2018): Flusskrebsarten Kärnten - Datenbankauszug 2018	10500	2007-2018	D			estimatePartial	1995-2018	D			estimateExpert		mt			2001-2018	grids1x1	319			minimum						estimatePartial	2007-2018	D				estimatePartial	1995-2018	D				estimateExpert			mt			Y		estimateExpert	2007-2018	S	estimateExpert					poor	poor	good		U1	U1	FV	U1	U1	D	noChange	noChange	U1	D		grids1x1	104			minimum	estimatePartial	Unk	absentData					TRUE	319	104	32.6019
AT	CON	1093	Austropotamobius torrentium		Steinkrebs	FALSE	2001-2018	TRUE	2500	estimatePartial	FALSE	Pichler, A. (2018): The distribution of crayfish (Decapoda, Astacoidea) and branchiobdellids (Annelida, Clitellata) in Vienna, Austria. Master thesis Holler, C., Woschitz, G. (2007): Flusskrebse im Burgenland. Endbericht zur Flusskrebskartierung 2003-2006 und Artenschutzkonzept für Flusskrebse im Burgenland. Im Auftrag des Amtes der Burgenländischen Landesregierung, Eisenstadt Haus der Natur (2018): Biodiversitätsdatenbank - Datenbankauszug 2018. , Biodiversitätszentrum, Haus der Natur Salzburg Ofenböck, T. (2007): Erhebung und Einschätzung des Erhaltungszustandes der in Anhang II, IV und V der FFH-Richtlinie, sowie in der Wiener Naturschutzverordnung genannten und in Wien vorkommenden geschützten Muscheln und Flusskrebs-Arten Brameshuber, S., Pollhammer, P. & Patzner, R. (2013): Erhebung von Steinkrebs-Vorkommen (Austropotamobius torrentium SCHRANK, 1803) im Bundesland Salzburg an ausgewählten Fließgewässern und Vorschläge zur Ausweisung von Schutzgebieten, 52pp. Thurner, B., Pollheimer, M., Strausz, M. & Schmitzberger, I. (2014): Managementplan Europaschutzgebiet 27 Lafnitztal und Neudauer Teiche (AT2208000) - Endbericht. Amt der Steiermärkischen Landesregierung, Abteilung 13 Umwelt und Raumordnung, Referat Naturschutz Holler, C. & Woschitz, G. (2013): Flusskrebse im Burgenland. Naturschutzbund Burgenland Simbeni, R. (2013): Natura 2000: Schwarze und Weisse Sulm Untersuchung der Steinkrebspopulation. Im Auftrag der Steiermärkischen Umweltanwaltschaft Pekny, R. & Hager, J. (2018): Bericht über Flusskrebskartierung April 2018. ARGE ProFisch, 11 pp. W. Weißmair, C. Gumpinger, C. Scheder & U. Bart (2014): Steinkrebskartierung in Oberösterreich als Grundlage zur Ausweisung eines Schutzgebietes. Im Auftrag des Amtes der Oberösterreichischen Landesregierung Huber, T. (2012): Untersuchungen des ökologischen Zustandes ausgewählter Fließgewässer Wiens 2012. MA45 - Bericht, 1-26pp.	3800	2007-2018	D			estimatePartial	1995-2018	D			estimateExpert		mmt			2001-2018	grids1x1	100			minimum						estimatePartial	2007-2018	D				estimatePartial	1995-2018	D				estimateExpert			mmt			Y		estimateExpert	2007-2018	D	estimateExpert					bad	bad	poor		U2	U2	U1	U2	U2	D	genuine	noChange	U1	D		grids1x1	14			minimum	estimatePartial	D	estimateExpert					TRUE	100	14	14
AT	CON	1096	Lampetra planeri		Bachneunauge	FALSE	2007-2018	TRUE	1900	completeSurvey	FALSE	Krappe, M., Lemcke, R., Meyer, L. & Schubter, M. (2012): Fisch des Jahres 2012: Die Neunaugen. VDSF Verband Deutscher Sportfischer e.V. 64 S. Ratschan, C. & Zauner, G. (2017): Erhebung von Basisdaten über den Fischbestand in Oberösterreichischen Gewässern. Beurteilung des Einflusses des Fischotters. I. A. Land OÖ., Abt. Land- und Forstwirtschaft. 153 S. Pilgerstorfer, M. (2007): Projekt Stammforelle. Befischung 2006. Altersaufbau Bachforelle und Fischbiomasse gesamt. Bericht Fischereirevier Freistadt. Bundesamt für Wasserwirtschaft, Inst. f. Gewässerökologie, Fischereibiologie und Seenkunde (2018): Fischdatenbank Austria (Datenauszug 2012-2017), Bundesamt für Wasserwirtschaft, Inst. f. Gewässerökologie, Fischereibiologie und Seenkunde, Scharfling Zauner, G., Ratschan, C., Mühlbauer, M. (2007): Fischaufstiegshilfe am Frieswehr in Schwertberg/Aist. Funktionsüberprüfung. I. A. Marktgemeinde Schwertberg. Auer, St., Fischer, A. & Gumpinger, C. (2017): Das Vorkommen des Bachneunauges im Europaschutzgebiet „Tal der Kleinen Gusen“. Zustandserhebung nach einem Gülleunfall im Sommer 2017. Im Auftrag des Amtes der Oö. Landesregierung, Direktion für Landesplanung, wirtschaftliche und ländliche Entwicklung, Abteilung Naturschutz	2100	2007-2018	S			completeSurvey	1995-2018	S			completeSurvey		aeq			2007-2018	grids1x1			260	estimate						completeSurvey	2007-2018	S				estimatePartial	1995-2018	S				estimateExpert			mt			Y		estimatePartial	2007-2018	D	estimatePartial	1995-2018	D	estimatePartial		good	good	poor		FV	U1	U1	U1	U1	D	knowledge	noChange	U2	D		grids1x1			124	estimate	completeSurvey	S	estimatePartial					TRUE	260	124	47.6923
AT	ALP	1105	Hucho hucho		Huchen	FALSE	2007-2018	TRUE	6300	completeSurvey	FALSE	Hundritsch, L., Keil, F., Prinz, H., Sasano, B., Hauer, W., Bammer, V. & Haunschmid, R. (2018): Verbreitungskarten beruhend auf GZÜ-Daten von 2010 - 2012 und 2013 - 2015. Teil 1: Leitarten des Rhithrals: Epirhithral, Metarhithral, Hyporhithral groß und klein, sowie Schmerlen- und Gründlingsbäche. Österreichs Fischerei 71 (11/12): 301-317. Schmutz, S., Wiesner, C., Preis, S., Muhar, S., Unfer, G. & Jungwirth, M., (2010): Beurteilung der ökologischen Auswirkungen eines weiteren Wasserkraftausbaus auf die Fischfauna der Mur. Studie im Auftrag des Amts der Steiermärkischen Landesregierung, Fachabteilung 19A, Graz. 64 S. Ratschan, C. (2014): Aspekte zur Gefährdung und zum Schutz des Huchens in Österreich. In: Wöss, E. (Red.): Süßwasserwelten. Limnologische Forschung in Österreich. Denisia 33, Kataloge des Oberösterreichischen Landesmuseums N.S. 163, Linz. S. 443-462. Ratschan, C. (2015): Gefährdung und Schutz des Huchens in Österreich unter besonderer Berücksichtigung der Situation in Tirol. TKV-Mitteilungen Nr. 1/2015: 4-13. Honsig-Erlenburg, W. (2016): Die Fische Kärntens. Fische, Neunaugen, Flusskrebse, Grossmuscheln. Naturwissenschaftlicher Verein für Kärnten. 280 S. Kaufmann, H., Konar, M., Reichmann, M., & Lorenz, E. (2014): Monitoring im LIFE-Projekt Gail. Endbericht Fischökologie. Lumesberger-Loisl, F. & Gumpinger, C. (2015): Post-LIFE-Monitoring Fischökologie Enns. Erhebung des fischökologischen Zustands in den Befischungsstrecken des LIFE-Projekts „Naturschutzstrategien für Wald und Wildfluss im Gesäuse“. Mielach, C., Unfer, G. & Pinter, K. (2015): Murerleben II 2010 - 2015. LIFE+ Fischökologisches Post-Monitoring 2014. Bundesamt für Wasserwirtschaft, Inst. f. Gewässerökologie, Fischereibiologie und Seenkunde (2018): Fischdatenbank Austria (Datenauszug 2012-2017), Bundesamt für Wasserwirtschaft, Inst. f. Gewässerökologie, Fischereibiologie und Seenkunde, Scharfling	7600	2007-2018	I	0	5	completeSurvey	1995-2018	I	0	5	estimatePartial		mmt			2007-2018	grids1x1			617	estimate						completeSurvey	2007-2018	D				estimatePartial	1995-2018	D	60	80		estimatePartial			mmt			Y		estimatePartial	2007-2018	S	estimatePartial	1995-2018	S	estimatePartial		poor	bad	poor		U2	U2	U2	U2	U2	D	noChange	noInfo	U2	Unk		grids1x1			350	estimate	completeSurvey	D	estimatePartial					TRUE	617	350	56.7261
AT	CON	1105	Hucho hucho		Huchen	FALSE	2007-2018	TRUE	4700	completeSurvey	FALSE	Hundritsch, L., Keil, F., Prinz, H., Sasano, B., Hauer, W., Bammer, V. & Haunschmid, R. (2018): Verbreitungskarten beruhend auf GZÜ-Daten von 2010 - 2012 und 2013 - 2015. Teil 1: Leitarten des Rhithrals: Epirhithral, Metarhithral, Hyporhithral groß und klein, sowie Schmerlen- und Gründlingsbäche. Österreichs Fischerei 71 (11/12): 301-317. Pletterbauer, F., Pinter, K. & Unfer, G. (2015): Fischökologische Studie zur Pielach unter besonderer Berücksichtigung der Wassertemperatur. Eine Studie im Auftrag des niederösterreichischen Landesfischereiverbandes und des Revierverbandes IV – St. Pölten. 90 S. Ratschan, C., Jung, M. & Zauner, G. (2018): Erhaltung des Huchens (Hucho hucho) im FFH-Gebiet „Niederösterreichische Alpenvorlandflüsse“ (Ybbs, Melk, Pielach, Donau). Studie i. A. d. Österreichischen Fischereiverbands. 69 S. Ratschan, C. (2014): Aspekte zur Gefährdung und zum Schutz des Huchens in Österreich. In: Wöss, E. (Red.): Süßwasserwelten. Limnologische Forschung in Österreich. Denisia 33, Kataloge des Oberösterreichischen Landesmuseums N.S. 163, Linz. S. 443-462. Schmutz, S., Wiesner, C., Preis, S., Muhar, S., Unfer, G. & Jungwirth, M., (2010): Beurteilung der ökologischen Auswirkungen eines weiteren Wasserkraftausbaus auf die Fischfauna der Mur. Studie im Auftrag des Amts der Steiermärkischen Landesregierung, Fachabteilung 19A, Graz. 64 S. Zauner, G., Ratschan, C., Mühlbauer, M. (2007): Fischbestandserhebungen im Land Salzburg im Zuge des Monitorings zur EU-WRRL, Sonderprogramm Schwall und Restwasser. Im Auftrag d. Salzburger Landesregierung Zauner, G., Ratschan, C., Mühlbauer, M. (2007): Fischökologisches Monitoring. LIFE - NATUR Projekt Wachau. unveröff. Daten Bundesamt für Wasserwirtschaft, Inst. f. Gewässerökologie, Fischereibiologie und Seenkunde (2018): Fischdatenbank Austria (Datenauszug 2012-2017), Bundesamt für Wasserwirtschaft, Inst. f. Gewässerökologie, Fischereibiologie und Seenkunde, Scharfling Zauner, G., Ratschan, C., Mühlbauer, M. (2007): Hochwasserschutz und Strukturierung Vöckla. Ökologische Bauaufsicht, Öffentlichkeitsarbeit und fischökologische Beweissicherung. I. A. Gewässerbezirk Gmunden Eberstaller, J., Frangez, C. & Haider, M. (2014), LIFE+ Mostviertel- Wachau. Monitoring Flussaufweitungen Ybbs. Amt der N.Ö. Landesregierung, Abteilung WA 3 – Wasserbau Friedrich, T., Erhard, F., Pinter, K., Reckendorfer, W., Schmutz, S., & Unfer, G. (2018): Ökologische Sukzession der Fischfauna im neuen Traisen-Lauf in den Jahren 2014 bis 2017. Österreichische Wasser- Und Abfallwirtschaft. 70(5–6): 282–290. https://doi.org/10.1007/s00506-018-0472-x. Zitek, A. & Kaufmann, T. (2016): Seltene Fischarten bei der Passage der Fischwanderhilfe beim Kraftwerk Melk an der Donau mittels Videomonitoring beobachtet! Österreichs Fischerei 69: 109-113. Eberstaller, J., Frangez, C., & Haider, M. (2014): LIFE + Mostviertel - Wachau . Monitoring Flussaufweitungen Ybbs. Zauner, G., Jung, M., Mühlbauer, M., & Ratschan, C. (2014): LIFE+ Natur Projekt Mostviertel-Wachau. Endbericht Fischökologie Wachau. 101 S. Melcher, A., Pletterbauer, F., Kremser, H. & Schmutz, S. (2013): Temperaturansprüche und Auswirkungen des Klimawandels auf die Fischfauna in Flüssen und unterhalb von Seen. Österreichische Wasser- und Abfallwirtschaft. DOI 10.1007/s00506-013-0118-y.	6100	2007-2018	I	0	5	estimatePartial	1995-2018	I			estimatePartial		mmt			2007-2018	grids1x1			592	estimate						completeSurvey	2007-2018	D				completeSurvey	1995-2018	D	20	50		completeSurvey			mmt			N	N	completeSurvey	2007-2018	D	completeSurvey	1995-2018	D	completeSurvey		bad	bad	bad		U2	U2	U2	U2	U2	D	noChange	knowledge	U2	Unk	The negative overall trend is mainly due to a negative population trend as a result of an increase in the intensity of the relevant pressures (eg increased summer dying due to climate change, habitat loss due to power station construction, increase in predators, etc.). Increases in some small populations obviously can not offset these decreases among the larger populations. The same applies to local rehabilitation measures, which, however, also bring local improvements.	grids1x1			406	estimate	completeSurvey	D	completeSurvey					TRUE	592	406	68.5811
AT	ALP	1109	Thymallus thymallus		Äsche	FALSE	2007-2018	TRUE	16400	completeSurvey	FALSE	Hundritsch, L., Keil, F., Prinz, H., Sasano, B., Hauer, W., Bammer, V. & Haunschmid, R. (2018): Verbreitungskarten beruhend auf GZÜ-Daten von 2010 - 2012 und 2013 - 2015. Teil 1: Leitarten des Rhithrals: Epirhithral, Metarhithral, Hyporhithral groß und klein, sowie Schmerlen- und Gründlingsbäche. Österreichs Fischerei 71 (11/12): 301-317. Böhm, K. (2015): Rund 1100 Fischaufstiege am Hochwuhr - Bericht über das Videomonitoring an der FAH Hochwuhr (Ill) für das Jahr 2013. Vorarlberger Fischerei Jänner/Februar 2018: 8-9. W. Honsig-Erlenburg, M. Reichmann, H. Kaufmann & N. Sereinig (2016): Fischökologische Verbesserung der Unteren Lavant (Kärnten) im Rahmen eines Life-Projektes. Österreichs Fischerei 69 (7): 171 - 178. Honsig-Erlenburg, W. (2016): Die Fische Kärntens. Fische, Neunaugen, Flusskrebse, Grossmuscheln. Naturwissenschaftlicher Verein für Kärnten. 280 S. Lumesberger-Loisl, F. & Gumpinger, C. (2015): Post-LIFE-Monitoring Fischökologie Enns. Erhebung des fischökologischen Zustands in den Befischungsstrecken des LIFE-Projekts „Naturschutzstrategien für Wald und Wildfluss im Gesäuse“. Mielach, C., Unfer, G. & Pinter, K. (2015): Murerleben II 2010 - 2015. LIFE+ Fischökologisches Post-Monitoring 2014. Zauner, G., Ratschan, C., Mühlbauer, M. (2007): Fischbestandserhebungen im Land Salzburg im Zuge des Monitorings zur EU-WRRL, Sonderprogramm Schwall und Restwasser. Im Auftrag d. Salzburger Landesregierung Bundesamt für Wasserwirtschaft, Inst. f. Gewässerökologie, Fischereibiologie und Seenkunde (2018): Fischdatenbank Austria (Datenauszug 2012-2017), Bundesamt für Wasserwirtschaft, Inst. f. Gewässerökologie, Fischereibiologie und Seenkunde, Scharfling Zauner, G., Ratschan, C., Mühlbauer, M. (2007): Fischartenkartierung Ybbs B I/4. I. A. Fischereirevierverband III. I. A. NÖ Landesfischereiverband III - Amstetten Woschitz, G. & Parthl, G. (2015): LIFE+ Flussraumentwicklung Enns. Postmonitoring Fischökologie.. Amt der St. Landesregierung, Abteilung 13 Umwelt und Raumordnung Fischer, A. & Gumpinger, C. (2016): Erfassung von Beständen ausgewählter Kleinfischarten mit Schwerpunkt auf der Koppe (Cottus gobio) in den Einzugsgebieten der Isel und des Debantbachs. Im Auftrag der Tiroler Umweltanwaltschaft, des Nationalparks Hohe Tauern und des Tiroler Fischereiverbandes	22100	2007-2018	S			estimatePartial	1995-2018	S			estimatePartial		aeq			2007-2018	grids1x1			392	estimate						completeSurvey	2007-2018	D				estimatePartial	1995-2018	D				estimatePartial			mt			Y		estimatePartial	2007-2013	I	estimatePartial	1995-2018	I	estimatePartial		good	poor	poor		FV	U1	U1	U1	U1	D	noChange	noChange	U1	D		grids1x1			126	estimate	completeSurvey	D	estimatePartial					TRUE	392	126	32.1429
AT	CON	1109	Thymallus thymallus		Äsche	FALSE	2007-2018	TRUE	9700	completeSurvey	FALSE	Hundritsch, L., Keil, F., Prinz, H., Sasano, B., Hauer, W., Bammer, V. & Haunschmid, R. (2018): Verbreitungskarten beruhend auf GZÜ-Daten von 2010 - 2012 und 2013 - 2015. Teil 1: Leitarten des Rhithrals: Epirhithral, Metarhithral, Hyporhithral groß und klein, sowie Schmerlen- und Gründlingsbäche. Österreichs Fischerei 71 (11/12): 301-317. Eberstaller, J., Frangez, C., & Haider, M. (2014): LIFE + Mostviertel ? Wachau. Monitoring Flussaufweitungen Ybbs. Friedrich, T., Erhard, F., Pinter, K., Reckendorfer, W., Schmutz, S., & Unfer, G. (2018): Ökologische Sukzession der Fischfauna im neuen Traisen-Lauf in den Jahren 2014 bis 2017. Österreichische Wasser- Und Abfallwirtschaft. 70(5–6): 282–290. https://doi.org/10.1007/s00506-018-0472-x. Zauner, G., Ratschan, C., Mühlbauer, M. (2007): Fischbestandserhebungen im Land Salzburg im Zuge des Monitorings zur EU-WRRL, Sonderprogramm Schwall und Restwasser. Im Auftrag d. Salzburger Landesregierung Pilgerstorfer, M. (2007): Projekt Stammforelle. Befischung 2006. Altersaufbau Bachforelle und Fischbiomasse gesamt. Bericht Fischereirevier Freistadt. Bundesamt für Wasserwirtschaft, Inst. F. Gewässerökologie, Fischereibiologie und Seenkunde (2018): Fischdatenbank Austria (Datenauszug 2012-2017), Bundesamt für Wasserwirtschaft, Inst. F. Gewässerökologie, Fischereibiologie und Seenkunde, Scharfling Schotzko, N. & Jagsch, A. (2008): Fischbestandsaufnahme Unterer Inn, Braunau bis Kirchdorf 2007. Im Auftrag der Abteilung Naturschutz, Land Oberösterreich, 48pp. Zauner, G., Ratschan, C., Mühlbauer, M. (2007): Fischaufstiegshilfe am Frieswehr in Schwertberg/Aist. Funktionsüberprüfung. I. A. Marktgemeinde Schwertberg. Zauner, G., Ratschan, C., Mühlbauer, M. (2007): Hochwasserschutz und Strukturierung Vöckla. Ökologische Bauaufsicht, Öffentlichkeitsarbeit und fischökologische Beweissicherung. I. A. Gewässerbezirk Gmunden Eberstaller, J., Eberstaller-Fleichanderl, D. (2007) Speicherentleerung Hierzmann 2007, Gewässerökologische Beweissicherung. Scheder, C., Gumpinger, C. (2007): Wasserkraftanlage 'Hafermüllerschmiede' (Waldaist) - Funktionsüberprüfung der Organismenwanderhilfe. Bericht im Auftrag der Ebner Strom GmbH, Wels, 13pp.	13200	2007-2018	S			completeSurvey	1995-2018	S			estimateExpert		mt			2007-2018	grids1x1			392	estimate						completeSurvey	2007-2018	D				estimatePartial	1995-2018	D				estimatePartial			mmt			Y		estimateExpert	2007-2018	D	estimatePartial	1995-2018	D	estimatePartial		good	bad	poor		U1	U2	U1	U2	U2	D	noChange	noChange	U2	D		grids1x1			151	estimate	completeSurvey	D	estimatePartial					TRUE	392	151	38.5204
AT	ALP	1130	Aspius aspius		Schied, Rapfen	FALSE	2007-2018	TRUE	1200	completeSurvey	FALSE	Honsig-Erlenburg, W. (2016): Die Fische Kärntens. Fische, Neunaugen, Flusskrebse, Grossmuscheln. Naturwissenschaftlicher Verein für Kärnten. 280 S.	1300	2007-2018	S			completeSurvey	1995-2018	I			estimatePartial		mt			2007-2018	grids1x1			158	estimate						completeSurvey	2007-2018	S				estimatePartial	1995-2018	I				estimatePartial			mt			Y		estimateExpert	2007-2018	I	estimateExpert	1995-2018	I	estimateExpert		poor	poor	bad		U1	U1	U2	U2	U2	I						grids1x1			48	estimate	completeSurvey	S	estimatePartial					TRUE	158	48	30.3798
AT	CON	1130	Aspius aspius		Schied, Rapfen	FALSE	2007-2018	TRUE	7600	completeSurvey	FALSE	Friedrich, T., Erhard, F., Pinter, K., Reckendorfer, W., Schmutz, S., & Unfer, G. (2018): Ökologische Sukzession der Fischfauna im neuen Traisen-Lauf in den Jahren 2014 bis 2017. Österreichische Wasser- Und Abfallwirtschaft. 70(5–6): 282–290. https://doi.org/10.1007/s00506-018-0472-x. Zauner, G., Jung, M., Mühlbauer, M., & Ratschan, C. (2014): LIFE+ Natur Projekt Mostviertel-Wachau. Endbericht Fischökologie Wachau. 101 S. Ramler, D. & Keckeis, H. (2018): Erste Ergebnisse des Fischmonitorings im Rahmen des Flussbaulichen Gesamtprojekts östlich von Wien: ein Überblick. Österreichs Fischerei 71 (4): 89-101. Zauner, G., Jung, M., Lauber, W., Mühlbauer, M. & Ratschan, C. (2017): Dynamischer Umgehungsarm Donaukraftwerk Ottensheim-Wilhering - Durchgängigkeit und Lebensraum. Wasserwirtschaft 12: 45-51. Ellmauer, T., Moser, D., Paternoster, D., Adam, M., Kudrnovsky, H. & Igel, V. (2018): Monitoring von Lebensraumtypen und Arten von gemeinschaftlicher Bedeutung in Österreich 2016-2018 und Grundlagenerstellung für den Bericht gemäss Art. 17 der FFH- Richtlinie im Jahr 2019. Im Auftrag der neun Österreichischen Bundesländer Jung, Michael, Mühlbauer, Martin & Ratschan, Clemens (2014): Die Fischwanderung aus der Donau in den Lateiner-Altarm. Funktionskontrolle des Vernetzungsbaches und Bedeutung der Maßnahme für die Donaufischfauna. Im Auftrag des Amtes der NÖ Landesregierung. Gruppe Wasser - Abteilung Wasserbau, 36pp. Bundesamt für Wasserwirtschaft, Inst. f. Gewässerökologie, Fischereibiologie und Seenkunde (2018): Fischdatenbank Austria (Datenauszug 2012-2017). Bundesamt für Wasserwirtschaft, Inst. f. Gewässerökologie, Fischereibiologie und Seenkunde, Scharfling Schotzko, N. & Jagsch, A. (2008): Fischbestandsaufnahme Unterer Inn, Braunau bis Kirchdorf 2007. Im Auftrag der Abteilung Naturschutz, Land Oberösterreich, 48pp.	10000	2007-2018	S			completeSurvey	1995-2018	S			estimateExpert		aeq			2007-2018	grids1x1			1312	estimate						estimateExpert	2007-2018	D				estimateExpert	1995-2018	D				estimateExpert			mt			Y		estimateExpert	2007-2018	I	estimatePartial	1995-2018	I	estimatePartial		good	poor	poor		FV	U1	U1	U1	U1	D	noChange	noChange	U1	D		grids1x1			998	estimate	estimateExpert	D	estimateExpert					TRUE	1312	998	76.0671
AT	CON	1145	Misgurnus fossilis		Schlammpeitzger	FALSE	2013-2018	TRUE	2000	completeSurvey	FALSE	Gumpinger, C., Ratschan, C., Schauer, M., Wanzenböck, J. & Zauner, G. (2016): Artenschutzprojekt Kleinfische und Neunaugen in Oberösterreich. Endbericht über die Projektdauer 2008 bis 2015. 156 S. Schauer, M., Ratschan, C., Wanzenböck, J., Gumpinger, C. & Zauner, G. (2013): Der Schlammpeitzger (Misgurnus fossilis, Linnaeus 1758) in Oberösterreich. Österreichs Fischerei 66(2/3): 54-71. Keckeis, H. & Sehr, M. (2014): Vorkommen und Verteilung des Hundsfisches (Umbra krameri, Walbaum, 1792) im Fadenbach im Bereich Mannsdorf an der Donau bis Witzelsdorf. Wissenschaftliche Reihe NP Donauauen Heft 36/2014. Bundesamt für Wasserwirtschaft, Inst. f. Gewässerökologie, Fischereibiologie und Seenkunde (2018): Fischdatenbank Austria (Datenauszug 2012-2017), Bundesamt für Wasserwirtschaft, Inst. f. Gewässerökologie, Fischereibiologie und Seenkunde, Scharfling DWS Hydroökologie GmbH (2016): B45 Umfahrung Laa an der Thaya. Schlammpeitzger Bergung und Erhebung. Unpubl. Bericht Ellmauer, T., Moser, D., Paternoster, D., Adam, M., Kudrnovsky, H. & Igel, V. (2018): Monitoring von Lebensraumtypen und Arten von gemeinschaftlicher Bedeutung in Österreich 2016-2018 und Grundlagenerstellung für den Bericht gemäss Art. 17 der FFH- Richtlinie im Jahr 2019. Im Auftrag der neun Österreichischen Bundesländer T. Zuna-Kratky, F. Wolf-Ott, R. Konecny, U. Nüsken, G. Wöss, B. Strohmaier, F. Humer, U. Wemhöner (2017): Biotisches Monitoring zum Management von Schottersäulengewässern entlang der March-Thaya-Auen von Rabensburg bis Marchegg. Erhebungen 2016-2017. Umweltbundesamt Wien im Auftrag der Wasserverbände für den March-Thaya-Hochwasserschutzdamm Angern-Bernhardsthal und Marchhochwasserschutzdamm Marchegg-Zwerndorf, vertreten durch viadonau – Österreichische Wasserstraßen GesmbH, Wien Lugmair, A., Weißmair W., Maletzky A. (2017): Der Kammmolch im nominierten Natura 2000-Gebiet Eferdinger Becken Endbericht 2016. Im Auftrag der OÖ Landesregierung, 69 pp.	2300	2013-2018	D			completeSurvey	1995-2018	D			estimatePartial		mmt			2013-2018	grids1x1			89	estimate						completeSurvey	2007-2018	D				completeSurvey	1995-2018	D				estimatePartial			mmt			N	Unk	completeSurvey	2007-2018	D	completeSurvey	1995-2018	D	completeSurvey		poor	poor	bad		U2	U2	U2	U2	U2	D	noChange	noChange	U2	D		grids1x1			78	estimate	completeSurvey	D	completeSurvey					TRUE	89	78	87.6405
AT	CON	1157	Gymnocephalus schraetzer		Schrätzer	FALSE	2013-2018	TRUE	4600	completeSurvey	FALSE	Zauner, G., Jung, M., Mühlbauer, M., & Ratschan, C. (2014): LIFE+ Natur Projekt Mostviertel-Wachau. Endbericht Fischökologie Wachau. 101 S. Ramler, D. & Keckeis, H. (2018): Erste Ergebnisse des Fischmonitorings im Rahmen des Flussbaulichen Gesamtprojekts östlich von Wien: ein Überblick. Österreichs Fischerei 71 (4): 89-101. Zauner, G., Jung, M., Lauber, W., Mühlbauer, M. & Ratschan, C. (2017): Dynamischer Umgehungsarm Donaukraftwerk Ottensheim-Wilhering - Durchgängigkeit und Lebensraum. Wasserwirtschaft 12: 45-51. Bundesamt für Wasserwirtschaft, Inst. f. Gewässerökologie, Fischereibiologie und Seenkunde (2018): Fischdatenbank Austria (Datenauszug 2012-2017), Bundesamt für Wasserwirtschaft, Inst. f. Gewässerökologie, Fischereibiologie und Seenkunde, Scharfling Schotzko, N. & Jagsch, A. (2008): Fischbestandsaufnahme Unterer Inn, Braunau bis Kirchdorf 2007. Im Auftrag der Abteilung Naturschutz, Land Oberösterreich, 48pp.	5600	2007-2018	S			estimatePartial	1995-2018	S			estimatePartial		mt			2013-2018	grids1x1			687	estimate						completeSurvey	2007-2018	I				estimatePartial	1995-2018	I				absentData			mt			Y		estimateExpert	2007-2018	I	estimateExpert	1995-2018	I	estimateExpert		good	poor	poor		U1	U1	U1	U1	U1	I	noChange	knowledge	U1	Unk		grids1x1			526	estimate	completeSurvey	I	estimatePartial					TRUE	687	526	76.5648
AT	ALP	1159	Zingel zingel		Zingel	FALSE	2007-2018	TRUE	100	completeSurvey	FALSE	Honsig-Erlenburg, W. (2016): Die Fische Kärntens. Fische, Neunaugen, Flusskrebse, Grossmuscheln. Naturwissenschaftlicher Verein für Kärnten. 280 S.	100	2007-2018	D			estimatePartial	1995-2018	D			estimatePartial		mmt			2007-2018	grids1x1			1	estimate						completeSurvey	2007-2018	D				estimatePartial	1995-2018	D				estimatePartial			mmt			N	Unk	estimatePartial	2007-2018	S	estimatePartial	1995-2018	S	estimatePartial		bad	bad	bad		U2	U2	U1	U2	U2	D	noChange	noInfo	U2	Unk		grids1x1			1	estimate	completeSurvey	D	estimatePartial					TRUE	1	1	100
AT	CON	1159	Zingel zingel		Zingel	FALSE	2007-2018	TRUE	5400	completeSurvey	FALSE	Zauner, G., Jung, M., Lauber, W., Mühlbauer, M. & Ratschan, C. (2017): Dynamischer Umgehungsarm Donaukraftwerk Ottensheim-Wilhering - Durchgängigkeit und Lebensraum. Wasserwirtschaft 12: 45-51. Ramler, D. & Keckeis, H. (2018): Erste Ergebnisse des Fischmonitorings im Rahmen des Flussbaulichen Gesamtprojekts östlich von Wien: ein Überblick. Österreichs Fischerei 71 (4): 89-101. Zauner, G., Jung, M., Mühlbauer, M., & Ratschan, C. (2014): LIFE+ Natur Projekt Mostviertel-Wachau. Endbericht Fischökologie Wachau. 101 S. Bundesamt für Wasserwirtschaft, Inst. f. Gewässerökologie, Fischereibiologie und Seenkunde (2018): Fischdatenbank Austria (Datenauszug 2012-2017), Bundesamt für Wasserwirtschaft, Inst. f. Gewässerökologie, Fischereibiologie und Seenkunde, Scharfling Jung, Michael, Mühlbauer, Martin & Ratschan, Clemens (2014): Die Fischwanderung aus der Donau in den Lateiner-Altarm, Funktionskontrolle des Vernetzungsbaches und Bedeutung der Maßnahme für die Donaufischfauna. Im Auftrag des Amtes der NÖ Landesregierung, Gruppe Wasser - Abteilung Wasserbau, 36pp.	6800	2007-2018	S			estimatePartial	1995-2018	S			estimatePartial		mt			2007-2018	grids1x1			823	estimate						completeSurvey	2007-2018	S				estimatePartial	1995-2018	D				estimatePartial			mt			Y		estimatePartial	2007-2018	I	completeSurvey	1995-2018	I	completeSurvey		good	poor	poor		U1	U1	U1	U1	U1	I	noChange	knowledge	U1	Unk		grids1x1			639	estimate	completeSurvey	S	estimatePartial					TRUE	823	639	77.6428
AT	ALP	1160	Zingel streber		Streber	FALSE	2007-2018	TRUE		completeSurvey	FALSE	Honsig-Erlenburg, W. (2016): Die Fische Kärntens. Fische, Neunaugen, Flusskrebse, Grossmuscheln. Naturwissenschaftlicher Verein für Kärnten. 280 S. W. Honsig-Erlenburg, M. Reichmann, H. Kaufmann & N. Sereinig (2016): Fischökologische Verbesserung der Unteren Lavant (Kärnten) im Rahmen eines Life-Projektes. Österreichs Fischerei 69 (7): 171 - 178.	0	2007-2018	S			estimatePartial	1995-2018	D			estimatePartial		mmt			2007-2018	grids1x1			0	estimate						completeSurvey	2007-2018	S				estimatePartial	1995-2018	D				estimatePartial			mmt			N	Unk	estimatePartial	2007-2018	D	estimatePartial	1995-2018	D	estimatePartial		bad	bad	bad		U2	U2	U1	U2	U2	D	noChange	noChange	U2	D		grids1x1			0	estimate	completeSurvey	S	estimatePartial					TRUE	0	0
AT	CON	1160	Zingel streber		Streber	FALSE	2007-2018	TRUE	5900	completeSurvey	FALSE	Ramler, D. & Keckeis, H. (2018): Erste Ergebnisse des Fischmonitorings im Rahmen des Flussbaulichen Gesamtprojekts östlich von Wien: ein Überblick. Österreichs Fischerei 71 (4): 89-101. Zauner, G., Jung, M., Mühlbauer, M., & Ratschan, C. (2014): LIFE+ Natur Projekt Mostviertel-Wachau. Endbericht Fischökologie Wachau. 101 S. Zauner, G., Jung, M., Lauber, W., Mühlbauer, M. & Ratschan, C. (2017): Dynamischer Umgehungsarm Donaukraftwerk Ottensheim-Wilhering - Durchgängigkeit und Lebensraum. Wasserwirtschaft 12: 45-51. Bundesamt für Wasserwirtschaft, Inst. f. Gewässerökologie, Fischereibiologie und Seenkunde (2018): Fischdatenbank Austria (Datenauszug 2012-2017), Bundesamt für Wasserwirtschaft, Inst. f. Gewässerökologie, Fischereibiologie und Seenkunde, Scharfling	7200	2007-2018	S			estimatePartial	1995-2018	S			estimatePartial		mmt			2007-2018	grids1x1			895	estimate						completeSurvey	2007-2018	S				estimatePartial	1995-2018	D				estimatePartial			mmt			Y		estimatePartial	2007-2018	I	estimatePartial	1995-2018	I	estimatePartial		poor	poor	poor		U2	U2	U1	U1	U2	I	noChange	genuine	U2	D		grids1x1			671	estimate	completeSurvey	S	estimatePartial					TRUE	895	671	74.9721
AT	ALP	1166	Triturus cristatus		Kammmolch, Nördlicher Kammmolch	FALSE	2007-2018	TRUE	600	estimatePartial	FALSE	Kyek, M. (2012), Bericht zur Koordination der Betreuung der Amphibienwanderstrecken an Landes- und Gemeindestraßen im Land Salzburg 2012. Im Auftrag der Salzburger Landesregierung Kyek, M., Maletzky, A. & Kaufmann, P. (2014), Endbericht. Pilotprojekt Monitoring. Herpetofauna Salzburg 2014. Land Salzburg, Abt. Naturschutz Kyek, M. & Kaufmann, P. (2015), Bericht zur Koordination der Betreuung der Amphibienwanderstrecken an Landes- und Gemeindestraßen im Land Salzburg 2015. Im Auftrag der Salzburger Landesregierung Gollmann, G., Waringer-Löschenkohl, A., Kammel, W., Klepsch, R., Hill, J. & Schindler, M. (2012) Basisdatenerhebung FFH-relevanter Amphibien- und Reptilienarten. Im Auftrag des Amtes der NÖ Landesregierung, Abteilung Naturschutz Aschauer, M. & Grabher, M (2010), Artenschutzkonzept für gefährdete Amphibien im Vorarlberger Rheintal Kurzbericht im Auftrag der inatura Erlebnis Naturschau Dornbirn. Kyek, M- & Kaufmann, P. (2014), Bericht zur Koordination der Betreuung der Amphibienwanderstrecken an Landes- und Gemeindestraßen im Land Salzburg 2014. Im Auftrag der Salzbuger Landesregierung Sztatecsny, M. & Glaser, F. (2011) From the eastern lowlands to the western mountains: first records of the chytrid fungus Batrachochytrium dendrobatidis in wild amphibian populations from Austria. Herpetological Journal, : Kyek, M. & Kaufmann, P. (2013), Bericht zur Koordination der Betreuung der Amphibienwanderstrecken an Landes- und Gemeindestraßen im Land Salzburg 2013. Kyek, M. & Kaufmann, P. (2016), Bericht zur Koordination der Betreuung der Amphibienwanderstrecken an Landes- und Gemeindestraßen im Land Salzburg 2016. Im Auftrag der Salzburger Landesregierung Land Tirol (2018), Zusammenfassung der Nachweise diverser zoologischer Arten resultierend aus Kartierungen im Auftrag oder in Kooperation mit der Abteilung Umweltschutz - Datenbankauszug Juni 2018. , Amt der Tiroler Landesregierung, Abteilung Umweltschutz	1200	2007-2018	D			estimateExpert	1995-2018	D			estimateExpert		mt			2007-2018	grids1x1			20	minimum						estimatePartial	2007-2018	Unk				estimateExpert	1995-2018	D				estimateExpert			mt			Unk	N	estimateExpert	2007-2018	D	estimateExpert					bad	bad	bad		U1	U1	U1	U2	U2	D	genuine	noInfo	U1	Unk		grids1x1			4	minimum	estimateExpert	Unk	estimateExpert				Problems of species identification/delineation of populations between T. cristatus, T. carnifex and their hybrids. Range may be overestimated.	TRUE	20	4	20
AT	CON	1166	Triturus cristatus		Kammmolch, Nördlicher Kammmolch	FALSE	2007-2018	TRUE	3600	estimatePartial	FALSE	Hill, J., Klepsch, R. & Schweiger, S. (2014), Überblickserhebung der Herpetofauna des GÜPL Völtendorf unter besonderer Berücksichtigung des Alpen-Kammmolches. Im Auftrag der Forschungsgemeinschaft LANIUS (Spitz an der Donau) Lagler, P. (2015), Populationsbiologie der Kammmolche im Waldviertel. Species composition of crested newt populations in a contact zone of three species (Triturus cristatus, T. carnifex, T. dobrogicus) in Waldviertel (Lower Austria). Masterarbeit zur Erlangung des akademischen Grades Master of Science (MSc) im Rahmen des Studiums Wildtierökologie und Wildtiermanagement, an der Universität für Bodenkultur Wien, in Kooperation mit dem Naturalis Biodiversity Center. Hill, J. & Klepsch, R. (2014), Österreichische Bundesforste AG, Naturdenkmal „Amphibienbiotop“ auf den Gst. Nr. 938/2 und 822, KG Eisenbergeramt, naturschutzbehördliches Verfahren. Herpetologische Erhebung und Fachberatung.. im Auftrag der Österreichischen Bundesforste Kyek, M., Maletzky, A. & Kaufmann, P. (2014), Endbericht. Pilotprojekt Monitoring. Herpetofauna Salzburg 2014. Land Salzburg, Abt. Naturschutz Gollmann, G., Waringer-Löschenkohl, A., Kammel, W., Klepsch, R., Hill, J. & Schindler, M. (2012) Basisdatenerhebung FFH-relevanter Amphibien- und Reptilienarten. Im Auftrag des Amtes der NÖ Landesregierung, Abteilung Naturschutz Kyek, M. & Kaufmann, P. (2013), Bericht zur Koordination der Betreuung der Amphibienwanderstrecken an Landes- und Gemeindestraßen im Land Salzburg 2013. Lugmair, A., Weißmair W., Maletzky A. (2017), Der Kammmolch im nominierten Natura 2000-Gebiet Eferdinger Becken Endbericht 2016. Im Auftrag der OÖ Landesregierung, 69 pp. Weißmaier, W. (2014) Amphibienkartierung Machland Nord - Oberösterreich / Frühjahr-Sommer 2014 - Schwerpunkt Kammmolch und Gelbbauchunke. OÖ Landesregierung Lugmair, A., Exenschläger, F., Wolkerstrofer, C., Eichberger, C. (2017), Jahresbericht 2017 zur Gebietsbetreuung für die Europaschutzgebiete Oberes Donautal und Aschachtal und das Natura-2000 Gebiet Rannatal. Im Auftrag der OÖ Naturschutzabteilung, 59 pp. Maletzky, A. (2015), Kartierung Herpetofauna Natura 2000-Gebiet Salzachauen Land Salzburg Endbericht. Amt der Salzburger Landesregierung, Abteilung 5: Natur- und Umweltschutz, Gewerbe Kyek, M. (2012), Bericht zur Koordination der Betreuung der Amphibienwanderstrecken an Landes- und Gemeindestraßen im Land Salzburg 2012. Im Auftrag der Salzburger Landesregierung Kyek, M. & Kaufmann, P. (2015), Bericht zur Koordination der Betreuung der Amphibienwanderstrecken an Landes- und Gemeindestraßen im Land Salzburg 2015. Im Auftrag der Salzburger Landesregierung Kyek, M- & Kaufmann, P. (2014), Bericht zur Koordination der Betreuung der Amphibienwanderstrecken an Landes- und Gemeindestraßen im Land Salzburg 2014. Im Auftrag der Salzbuger Landesregierung	4800	2007-2018	Unk			estimateExpert	1995-2018	D			estimateExpert		mt			2007-2018	grids1x1			67	estimate						estimatePartial	2007-2018	D				estimateExpert	1995-2018	D				estimateExpert			mt			Unk	N	estimateExpert	2007-2018	Unk	estimateExpert	1995-2018	D	estimateExpert		bad	bad	bad		U1	U1	U1	U2	U2	Unk	noChange	method	U2	S		grids1x1			41	estimate	estimatePartial	D	estimatePartial				Range includes a large proportion of hybrids with small or no contribution to T. cristatus, the range representation may thus be overestimated. Data situation is unsatisfactory.	TRUE	67	41	61.194
AT	ALP	1167	Triturus carnifex		Alpen-Kammmolch	FALSE	2007-2018	TRUE	4300	estimatePartial	FALSE	Holzinger, W., Komposch, B. & Kahapka, J. (2016), Monitoring im LIFE+ Projekt: Flußraumentwicklung Enns (LIFE09 NAT/AT/000224). Life+ „Flußraumentwicklung Enns“: Monitoring Amphibien.. Kyek, M., Maletzky, A. & Kaufmann, P. (2014), Endbericht. Pilotprojekt Monitoring. Herpetofauna Salzburg 2014. Land Salzburg, Abt. Naturschutz Krainer, K., Köckinger, H., Schiegl, R. & Jaindl, M. (2018), Natura 2000 Althofener Moor. Bericht und Managementplan. im Auftrag Stadtgemeinde Althofen Gollmann, G., Waringer-Löschenkohl, A., Kammel, W., Klepsch, R., Hill, J. & Schindler, M. (2012) Basisdatenerhebung FFH-relevanter Amphibien- und Reptilienarten. Im Auftrag des Amtes der NÖ Landesregierung, Abteilung Naturschutz Sztatecsny, M. & Glaser, F. (2011) From the eastern lowlands to the western mountains: first records of the chytrid fungus Batrachochytrium dendrobatidis in wild amphibian populations from Austria. Herpetological Journal, : Kammel, W. (2017), Monitoring der Herpetofauna gemäß §11 der FFH-Richtlinie in der Steiermark: Konzepterstellung und Vorarbeiten. Projekt der Österreichischen Gesellschaft für Herpetologie im Rahmen des Förderprogrammes „ELER“: Studien und Investitionen zur Erhaltung, Wiederherstellung und Verbesserungen des natürlichen Erbes, im Auftrag des Landes Steiermark Kyek, M. & Kaufmann, P. (2013), Bericht zur Koordination der Betreuung der Amphibienwanderstrecken an Landes- und Gemeindestraßen im Land Salzburg 2013. Krupitz, W., Weber, M. (2016), Life+ Projekt Naturwald, Moore und Lebensraumverbund im Ausseer Land (Life 12 NAT/AT/00321) Ergenisbericht für Modul A.8.1 Managementplan Tümpel / Kleingewässer. Österreichische Bundesforste, 106 pp. N.N. (2016), Management des Steinbruchs Fischerwiesen im NSG Teufelstein-Fischerwiesen. im Auftrag der Gemeinde Perchtoldsdorf Kyek, M. (2012), Bericht zur Koordination der Betreuung der Amphibienwanderstrecken an Landes- und Gemeindestraßen im Land Salzburg 2012. Im Auftrag der Salzburger Landesregierung Arge NATURSCHUTZ (2017), Bleistätter Moor-Flutung. Grundlagenerhebung 2016. Endbericht. im Auftrag Amt der Kärntner Landesregierung, Abt. 8 Umwelt, Wasser und Naturschutz Biosphärenpark Wienerwald (2018), Artnachweise beim Tag der Artenvielfalt, Breitenfurt und Maria Anzbach 2013-2015. , Biosphärenpark Wienerwald Kyek, M. & Kaufmann, P. (2015), Bericht zur Koordination der Betreuung der Amphibienwanderstrecken an Landes- und Gemeindestraßen im Land Salzburg 2015. Im Auftrag der Salzburger Landesregierung Kyek, M- & Kaufmann, P. (2014), Bericht zur Koordination der Betreuung der Amphibienwanderstrecken an Landes- und Gemeindestraßen im Land Salzburg 2014. Im Auftrag der Salzbuger Landesregierung Haus der Natur (2018), Biodiversitätsdatenbank - Datenbankauszug 2018. , Biodiversitätszentrum, Haus der Natur Salzburg Kyek, M. & Kaufmann, P. (2016), Bericht zur Koordination der Betreuung der Amphibienwanderstrecken an Landes- und Gemeindestraßen im Land Salzburg 2016. Im Auftrag der Salzburger Landesregierung	5700	2007-2018	Unk			estimateExpert	1995-2018	D			estimateExpert		mt			2007-2018	grids1x1			103	minimum						estimateExpert	2007-2018	D				estimateExpert	1995-2018	D				estimateExpert			mt			Unk	N	estimateExpert	2007-2018	D	estimateExpert	1995-2018	D	estimateExpert		poor	poor	poor		U1	U1	U1	U1	U1	D	noChange	noChange	U1	D		grids1x1			54	minimum	estimatePartial	D	estimateExpert					TRUE	103	54	52.4272
AT	CON	1167	Triturus carnifex		Alpen-Kammmolch	FALSE	2007-2018	TRUE	3700	estimatePartial	FALSE	Hill, J., Klepsch, R. & Schweiger, S. (2014), Überblickserhebung der Herpetofauna des GÜPL Völtendorf unter besonderer Berücksichtigung des Alpen-Kammmolches. Im Auftrag der Forschungsgemeinschaft LANIUS (Spitz an der Donau) Kräftner, Lukas (2013), Besiedelung neugeschaffener Laichgewässer durch Amphibien im Einzugsgebiet der Ybbs (Life+ Projekt Hausmening). Diplomarbeit Univ. Wien Lagler, P. (2015), Populationsbiologie der Kammmolche im Waldviertel. Species composition of crested newt populations in a contact zone of three species (Triturus cristatus, T. carnifex, T. dobrogicus) in Waldviertel (Lower Austria). Masterarbeit zur Erlangung des akademischen Grades Master of Science (MSc) im Rahmen des Studiums Wildtierökologie und Wildtiermanagement, an der Universität für Bodenkultur Wien, in Kooperation mit dem Naturalis Biodiversity Center. Kyek, M., Maletzky, A. & Kaufmann, P. (2014), Endbericht. Pilotprojekt Monitoring. Herpetofauna Salzburg 2014. Land Salzburg, Abt. Naturschutz Gollmann, G., Waringer-Löschenkohl, A., Kammel, W., Klepsch, R., Hill, J. & Schindler, M. (2012) Basisdatenerhebung FFH-relevanter Amphibien- und Reptilienarten. Im Auftrag des Amtes der NÖ Landesregierung, Abteilung Naturschutz Kammel, W. (2017), Monitoring der Herpetofauna gemäß §11 der FFH-Richtlinie in der Steiermark: Konzepterstellung und Vorarbeiten. Projekt der Österreichischen Gesellschaft für Herpetologie im Rahmen des Förderprogrammes „ELER“: Studien und Investitionen zur Erhaltung, Wiederherstellung und Verbesserungen des natürlichen Erbes, im Auftrag des Landes Steiermark Thurner, B., Pollheimer, M., Strausz, M. & Schmitzberger, I. (2014) Managementplan Europaschutzgebiet 27 Lafnitztal und Neudauer Teiche (AT2208000) - Endbericht. Amt der Steiermärkischen Landesregierung, Abteilung 13 Umwelt und Raumordnung, Referat Naturschutz Kammel, W., Gebhardt, O., Gosch, R., Holzer, E.-, Praschk, C. & Samwald, O. (2011) Faunistische und floristische Bestandserhebung sowie Maßnahmenformulierung an den 'Neudauer Teichen'. MANAGEMENTPLAN für das Natura 2000-Gebiet AT2208000 Maletzky, A. (2015), Kartierung Herpetofauna Natura 2000-Gebiet Salzachauen Land Salzburg Endbericht. Amt der Salzburger Landesregierung, Abteilung 5: Natur- und Umweltschutz, Gewerbe ÖKOTEAM (2017), önj-Öko-Inseln in der Steiermark – Inseln der Vielfalt. – Unveröffentlichter Endbericht. im Auftrag der Österreichischen Naturschutzjugend, Landesgruppe Steiermark, 255 pp. Kyek, M. & Kaufmann, P. (2015), Bericht zur Koordination der Betreuung der Amphibienwanderstrecken an Landes- und Gemeindestraßen im Land Salzburg 2015. Im Auftrag der Salzburger Landesregierung Kyek, M- & Kaufmann, P. (2014), Bericht zur Koordination der Betreuung der Amphibienwanderstrecken an Landes- und Gemeindestraßen im Land Salzburg 2014. Im Auftrag der Salzbuger Landesregierung Grillitsch, H & Schweiger, S. (2016), Erhebung der Amphibienlaichgewässer in Wien - Laichgewässerkartierung 2015 und 2016. Im Auftrag der Wiener Umweltschutzabteilung-Magistratsabteilung 22 Naturschutzbund Niederösterreich (2018), Amphibienschutz an Niederösterreichs Straßen 2009-2018.	4900	2007-2018	Unk			estimateExpert	1995-2018	D			estimateExpert		mt			2007-2018	grids1x1			83	minimum						estimatePartial	2007-2018	Unk				estimateExpert	1995-2018	D				estimateExpert			mt			Unk	N	estimateExpert	2007-2018	Unk	estimatePartial	1995-2018	D	estimateExpert		poor	poor	poor		U1	U1	U1	U1	U1	Unk	noChange	noChange	U1	Unk		grids1x1			52	minimum	estimatePartial	D	estimateExpert					TRUE	83	52	62.6506
AT	ALP	1177	Salamandra atra		Alpensalamander	FALSE	2007-2018	TRUE	12500	estimatePartial	FALSE	inatura (2012) Datenbankauszug aus inatura. Oberösterreichische Landesmuseen/Biologiezentrum (2013) Zoologisch-Botanische Datenbank - Zobodat (Version 2013). (Version 2013) Biodiversitätsdatenbank Haus der Natur. (Version 2007) Oberösterreichische Landesmuseen/Biologiezentrum (2018), Zoologisch-Botanische Datenbank - Zobodat (Version 2018). , Abfrage 2018 Kyek, M., Maletzky, A. & Kaufmann, P. (2014), Endbericht. Pilotprojekt Monitoring. Herpetofauna Salzburg 2014. Land Salzburg, Abt. Naturschutz Nationalpark Kalkalpen(2018), FFH Datenbankauszug 2013-2018 Nationalpark Kalkalpen. , GBIF (2012) GBIF Datenabfrage 2012. Gollmann, G., Waringer-Löschenkohl, A., Kammel, W., Klepsch, R., Hill, J. & Schindler, M. (2012) Basisdatenerhebung FFH-relevanter Amphibien- und Reptilienarten. Im Auftrag des Amtes der NÖ Landesregierung, Abteilung Naturschutz Nationalpark Kalkalpen (2012), FFH Datenbankauszug 2007-2012 Nationalpark Kalkalpen. , Kammel, W. (2017), Monitoring der Herpetofauna gemäß §11 der FFH-Richtlinie in der Steiermark: Konzepterstellung und Vorarbeiten. Projekt der Österreichischen Gesellschaft für Herpetologie im Rahmen des Förderprogrammes „ELER“: Studien und Investitionen zur Erhaltung, Wiederherstellung und Verbesserungen des natürlichen Erbes, im Auftrag des Landes Steiermark inatura (2018), Inatura Datenabfrage FFH Arten Vorarlberg. , Datenabfrage_FFH_UBA_23052018.xls Weißmair, W. (2014), Erhebung der Amphibienarten des Anhanges II und IV der Fauna-Flora-Habitat-Richtlinie im Natura 2000-Gebiet Nationalpark O.ö Kalkalpen 2012 bis 2013. Unveröffentlichter Endbericht, im Auftrag der Nationalpark Ges.m.b.H Molln, 135 S. und Fotoanhang. Kyek, M- & Kaufmann, P. (2014), Bericht zur Koordination der Betreuung der Amphibienwanderstrecken an Landes- und Gemeindestraßen im Land Salzburg 2014. Im Auftrag der Salzbuger Landesregierung Haus der Natur (2018), Biodiversitätsdatenbank - Datenbankauszug 2018. , Biodiversitätszentrum, Haus der Natur Salzburg NP Gesäuse (2018), NP Gesäuse - Datenbankauszug 2018. , NP Gesäuse Werner, Ph. (2011), Bericht über Verlauf und Ergebnisse der Untersuchungen zur Nischenkonkurrenz bei Feuer- und Alpensalamander (RU5-BE-661/002-2011). Land Tirol (2018), Zusammenfassung der Nachweise diverser zoologischer Arten resultierend aus Kartierungen im Auftrag oder in Kooperation mit der Abteilung Umweltschutz - Datenbankauszug Juni 2018. , Amt der Tiroler Landesregierung, Abteilung Umweltschutz	29300	2007-2018	Unk			estimatePartial							aeq			2007-2018	grids1x1	298			minimum						estimateExpert	2007-2018	Unk				absentData									x			Y		estimateExpert	2007-2018	S	estimateExpert					good	good	good		FV	FV	FV	FV	FV	Unk	noChange		FV			grids1x1	250	800		minimum	estimateExpert	Unk	estimateExpert					TRUE	298	525	176.174
AT	CON	1188	Bombina bombina		Rotbauchunke	FALSE	2007-2018	TRUE	3700	estimatePartial	FALSE	Grillitsch, H. (2015), Kartierung der Herpetofauna des Nationalparks Neusiedler See – Seewinkel (NP 29 Amphibien-u. Reptilienkartierung). Im Auftrag der Nationalparkverwaltung Lagler, P. (2015), Populationsbiologie der Kammmolche im Waldviertel. Species composition of crested newt populations in a contact zone of three species (Triturus cristatus, T. carnifex, T. dobrogicus) in Waldviertel (Lower Austria). Masterarbeit zur Erlangung des akademischen Grades Master of Science (MSc) im Rahmen des Studiums Wildtierökologie und Wildtiermanagement, an der Universität für Bodenkultur Wien, in Kooperation mit dem Naturalis Biodiversity Center. Csarmann, E. (2011) Central Europe-Projekt: EULAKES. Projektbericht für Amphibien und Reptilien. Naturschutzbund Burgenland, 12pp.pp. Schedl, H. & Klepsch, R. (2009), Erhebung der Herpetofauna mit Schwerpunkt Smaragdeidechse und Ausarbeitung eines Managementplans im Natura 2000 Gebiet Mattersburger Hügelland. Im Auftrag der Burgenländischen Landesregierung Gollmann, G., Waringer-Löschenkohl, A., Kammel, W., Klepsch, R., Hill, J. & Schindler, M. (2012) Basisdatenerhebung FFH-relevanter Amphibien- und Reptilienarten. Im Auftrag des Amtes der NÖ Landesregierung, Abteilung Naturschutz Haus der Natur (2018), Biodiversitätsdatenbank - Datenbankauszug 2018. , Biodiversitätszentrum, Haus der Natur Salzburg Sztatecsny, M. & Glaser, F. (2011) From the eastern lowlands to the western mountains: first records of the chytrid fungus Batrachochytrium dendrobatidis in wild amphibian populations from Austria. Herpetological Journal, : Auring (2012), Amphibien Sammelstatistik 2012 Verein AURING: RU5-BE-577/004-2012. Grillitsch, H & Schweiger, S. (2016), Erhebung der Amphibienlaichgewässer in Wien - Laichgewässerkartierung 2015 und 2016. Im Auftrag der Wiener Umweltschutzabteilung-Magistratsabteilung 22 Daniel Philippi & Günter Gollmann, 2014. On the status of the fire-bellied toad, Bombina bombina, in Lobau (Vienna, Donau-Auen National Park). Acta ZooBot Austria 150/151, 2014, 25–32. Werba, F. (2012), Amphibienmonitoring im Nationalpark Neusiedler See-Seewinkel - Erste Ergebnisse. Zeitschrift für Feldherpeteologie, 19, 91-13.	5200	2007-2018	D			estimateExpert	1995-2018	D			estimateExpert		mt			2007-2018	grids1x1			161	minimum						estimateExpert	2007-2018	D				estimateExpert	1995-2018	D				estimateExpert			mt			Unk	N	estimateExpert	2007-2018	D	estimateExpert					poor	poor	poor		U1	U1	U1	U1	U1	D	noChange	noChange	U1	D		grids1x1	129	129		estimate	estimatePartial	D	estimatePartial					TRUE	161	129	80.1242
AT	ALP	1193	Bombina variegata		Gelbbauchunke	FALSE	2007-2018	TRUE	14500	estimatePartial	FALSE	Oberösterreichische Landesmuseen/Biologiezentrum (2013) Zoologisch-Botanische Datenbank - Zobodat (Version 2013). (Version 2013) Oberösterreichische Landesmuseen/Biologiezentrum (2018), Zoologisch-Botanische Datenbank - Zobodat (Version 2018). , Abfrage 2018 Sztatecsny, M. & Glaser, F. (2011) From the eastern lowlands to the western mountains: first records of the chytrid fungus Batrachochytrium dendrobatidis in wild amphibian populations from Austria. Herpetological Journal, : Kammel, W. (2017), Monitoring der Herpetofauna gemäß §11 der FFH-Richtlinie in der Steiermark: Konzepterstellung und Vorarbeiten. Projekt der Österreichischen Gesellschaft für Herpetologie im Rahmen des Förderprogrammes „ELER“: Studien und Investitionen zur Erhaltung, Wiederherstellung und Verbesserungen des natürlichen Erbes, im Auftrag des Landes Steiermark Tiris 2012 (2012) Zoologie: Datenauszug aus der Tiris-Datenbank: nur A. Landmann (2011) Amphibien im Bezirk Kitzbühel, Tirol. N.N. (2016), Management des Steinbruchs Fischerwiesen im NSG Teufelstein-Fischerwiesen. im Auftrag der Gemeinde Perchtoldsdorf Weißmair, W. (2014), Erhebung der Amphibienarten des Anhanges II und IV der Fauna-Flora-Habitat-Richtlinie im Natura 2000-Gebiet Nationalpark O.ö Kalkalpen 2012 bis 2013. Unveröffentlichter Endbericht, im Auftrag der Nationalpark Ges.m.b.H Molln, 135 S. und Fotoanhang. Biosphärenpark Wienerwald (2018), Artnachweise beim Tag der Artenvielfalt, Breitenfurt und Maria Anzbach 2013-2015. , Biosphärenpark Wienerwald Zink, R. & Walter, T. (2018), Dataset of the citizen science Project StadtWildTiere (www.stadtwildtiere.at) from 2013 to 2018. www.stadtwildtiere.at Haus der Natur (2018), Biodiversitätsdatenbank - Datenbankauszug 2018. , Biodiversitätszentrum, Haus der Natur Salzburg Brunner, H. (2016), Der Eschen-Scheckenfalter Euphydryas maturna im Untersuchungsraum Wildalpener Salzatal Kartierung, Einstufung des Erhaltungszustandes, Abgrenzung eines Europaschutzgebietes, Maßnahmen. Amt der Steiermärkischen Landesregierung, Abt. 13 (Umwelt und Raumordnung – Naturschutz), pp. 74 pp. B. Kapeller, St. Kapeller & F. Glaser (2010), Erfolgskontrolle von Pflegemaßnahmen für die Gelbbauchunke im Gurgltal: Populationschätzung Nutzung von Einzelgewässer. Bericht im Auftrag LEV Gurgltal Kyek, M., Maletzky, A. & Kaufmann, P. (2014), Endbericht. Pilotprojekt Monitoring. Herpetofauna Salzburg 2014. Land Salzburg, Abt. Naturschutz Gollmann, G., Waringer-Löschenkohl, A., Kammel, W., Klepsch, R., Hill, J. & Schindler, M. (2012) Basisdatenerhebung FFH-relevanter Amphibien- und Reptilienarten. Im Auftrag des Amtes der NÖ Landesregierung, Abteilung Naturschutz Krupitz, W., Weber, M. (2016), Life+ Projekt Naturwald, Moore und Lebensraumverbund im Ausseer Land (Life 12 NAT/AT/00321) Ergenisbericht für Modul A.8.1 Managementplan Tümpel / Kleingewässer. Österreichische Bundesforste, 106 pp. inatura (2018), Inatura Datenabfrage FFH Arten Vorarlberg. Maletzky, A. (2015), Kartierung Herpetofauna Natura 2000-Gebiet Salzachauen Land Salzburg Endbericht. Amt der Salzburger Landesregierung, Abteilung 5: Natur- und Umweltschutz, Gewerbe Arge NATURSCHUTZ (2017), Bleistätter Moor-Flutung. Grundlagenerhebung 2016. Endbericht. im Auftrag Amt der Kärntner Landesregierung, Abt. 8 Umwelt, Wasser und Naturschutz Lauss, J. (2011), Monitoring und Lebensraumbewertung von Gelbbauchunken (Bombina variegata Linnaeus, 1758) im Natura 2000-Gebiet "Untersberg-Vorland" (Salzburg). Masterarbeit zur Erlangung des Titels Master of Science an der Naturwissenschaftlichen Fakultät der Paris-Lodron-Universität Salzburg NP Gesäuse (2018), NP Gesäuse - Datenbankauszug 2018. , NP Gesäuse Kyek, M. & Maletzky, A. (2012), Die Gelbbauchunke (Bombina variegata) im Land Salzburg. Im Auftrag der Salzburger Landesregierung, Naturschutz Treichel-Supersberger, M., Stöhr, O. & Lumasegger, M. (2015), ACTION A.3: Natura 2000 Managementplan „Untere Lavant“. im Auftrag Wasserverband Lavant, Land Kärnten, Diverse (2018), Zuverlässige Fundmeldungen aus diversen Quellen. Grillitsch, H & Schweiger, S. (2016), Erhebung der Amphibienlaichgewässer in Wien - Laichgewässerkartierung 2015 und 2016. Im Auftrag der Wiener Umweltschutzabteilung-Magistratsabteilung 22 Land Tirol (2018), Zusammenfassung der Nachweise diverser zoologischer Arten resultierend aus Kartierungen im Auftrag oder in Kooperation mit der Abteilung Umweltschutz - Datenbankauszug Juni 2018. , Amt der Tiroler Landesregierung, Abteilung Umweltschutz Baumgartner, M. & Gollman, G. (2018), Conservation of the yellow-bellied toad in Gesäuse National Park: collecting baseline data. 6th Symposium for Research in Protected Areas - Conference volume Baumgartner, M. (2017), Ein Leben zwischen wildem Wasser und steilem Fels. Diplomarbeit, Universität Wien. Fakultät für Lebenswissenschaften Haseke, H. & Werba, F. (2012) Die Gelbbauchunke (Bombina variegata) im Nationalpark Gesäuse und Natura 2000-Gebiet AT2210000. Vervollständigung (Restgebiete). Im Auftrag der Nationalpark Gesäuse GmbH.	17600	2007-2018	D			estimatePartial	1995-2018	D			estimateExpert		mt			2007-2018	grids1x1			541	minimum						estimatePartial	2007-2018	Unk				estimateExpert									mt			Unk	N	estimateExpert	2007-2018	Unk	estimateExpert					poor	poor	poor		U1	U1	U1	U1	U1	Unk	noChange	noChange	U1	Unk		grids1x1	190	190		estimate	estimatePartial	Unk	estimatePartial					TRUE	541	190	35.1202
AT	CON	1193	Bombina variegata		Gelbbauchunke	FALSE	2007-2018	TRUE	6800	estimatePartial	FALSE	Weißmair, W., Ott, C. (2014), Landschaftsentwicklungskonzept Forstheide Teil II: Naturschutzfachliche Umsetzungsprojekte 2012 - 2014 Zusammenfassender Endbericht . Niederösterreichische Landesregierung, RU5, 19 pp. Hill, J., Klepsch, R. & Schweiger, S. (2014), Überblickserhebung der Herpetofauna des GÜPL Völtendorf unter besonderer Berücksichtigung des Alpen-Kammmolches. Im Auftrag der Forschungsgemeinschaft LANIUS (Spitz an der Donau) Kräftner, Lukas (2013), Besiedelung neugeschaffener Laichgewässer durch Amphibien im Einzugsgebiet der Ybbs (Life+ Projekt Hausmening). Diplomarbeit Univ. Wien Lagler, P. (2015), Populationsbiologie der Kammmolche im Waldviertel. Species composition of crested newt populations in a contact zone of three species (Triturus cristatus, T. carnifex, T. dobrogicus) in Waldviertel (Lower Austria). Masterarbeit zur Erlangung des akademischen Grades Master of Science (MSc) im Rahmen des Studiums Wildtierökologie und Wildtiermanagement, an der Universität für Bodenkultur Wien, in Kooperation mit dem Naturalis Biodiversity Center. Oberösterreichische Landesmuseen/Biologiezentrum (2018), Zoologisch-Botanische Datenbank - Zobodat (Version 2018). , Abfrage 2018 Kyek, M., Maletzky, A. & Kaufmann, P. (2014), Endbericht. Pilotprojekt Monitoring. Herpetofauna Salzburg 2014. Land Salzburg, Abt. Naturschutz Schedl, H. & Klepsch, R. (2009), Erhebung der Herpetofauna mit Schwerpunkt Smaragdeidechse und Ausarbeitung eines Managementplans im Natura 2000 Gebiet Mattersburger Hügelland. Im Auftrag der Burgenländischen Landesregierung Gollmann, G., Waringer-Löschenkohl, A., Kammel, W., Klepsch, R., Hill, J. & Schindler, M. (2012) Basisdatenerhebung FFH-relevanter Amphibien- und Reptilienarten. Im Auftrag des Amtes der NÖ Landesregierung, Abteilung Naturschutz Kammel, W. (2017), Monitoring der Herpetofauna gemäß §11 der FFH-Richtlinie in der Steiermark: Konzepterstellung und Vorarbeiten. Projekt der Österreichischen Gesellschaft für Herpetologie im Rahmen des Förderprogrammes „ELER“: Studien und Investitionen zur Erhaltung, Wiederherstellung und Verbesserungen des natürlichen Erbes, im Auftrag des Landes Steiermark Weißmair, W. (2010) Amphibien-Erhebung im Europaschutzgebiet (Natura 2000 Gebiet) Tal der Kleinen Gusen . Endbericht 2009. Im Auftrag des Amt der OÖ Landesregierung, Abteilung Naturschutz, 25pp.pp. Hill, J. & Klepsch, R. (2010) Kartierung der Würfelnatter (Natrix tessellata) im Mittel- und Südburgenland. Bestands- und Lebensraumanalyse Gefährdungsursachen Grundlagenerhebung für Schutz- und Pflegemaßnahmen sowie für ein FFH-Monitoring. Weißmaier, W. (2014) Amphibienkartierung Machland Nord - Oberösterreich / Frühjahr-Sommer 2014 - Schwerpunkt Kammmolch und Gelbbauchunke. OÖ Landesregierung Thurner, B., Pollheimer, M., Strausz, M. & Schmitzberger, I. (2014) Managementplan Europaschutzgebiet 27 Lafnitztal und Neudauer Teiche (AT2208000) - Endbericht. Amt der Steiermärkischen Landesregierung, Abteilung 13 Umwelt und Raumordnung, Referat Natu Korner, I & Staudinger, M. (2013), Naturverträglichkeitserklärung Erweiterung Steinbruch Pilgersdorf. im Auftrag der Fürst Esterhazy`sche Privatstiftung Lockenhaus Maletzky, A. (2015), Kartierung Herpetofauna Natura 2000-Gebiet Salzachauen Land Salzburg Endbericht. Amt der Salzburger Landesregierung, Abteilung 5: Natur- und Umweltschutz, Gewerbe ÖKOTEAM (2017), önj-Öko-Inseln in der Steiermark – Inseln der Vielfalt. – Unveröffentlichter Endbericht. im Auftrag der Österreichischen Naturschutzjugend, Landesgruppe Steiermark, 255 pp. Kyek, M., Maletzky, A. (-99) Atlas und Rote Liste der Amphibien und Reptilien Salzburgs - Stand Dezember 2005. Im Auftrag des Amtes der Salzburger Landesregierung (Version 2006) Haus der Natur (2018), Biodiversitätsdatenbank - Datenbankauszug 2018. , Biodiversitätszentrum, Haus der Natur Salzburg Hill, Johannes, Klepsch, Rudolf (2013), Monitoring Amphibien-und Reptilienarten und Herpetologische Fachberatung LIFE+ Flusslebensraum Mostviertel-Wachau LIFE 07 NAT/A/000010. Im Auftrag des Amtes der Niederösterreichischen Landesregierung Gruppe Wasser - Abteilung Wasserbau Schuster, A. (2018), Amphibienmonitoring Schuster OÖZ. , Schuster, A. Hill, J. & Klepsch, R. (2008) Kartierung der Vorkommen der Würfelnatter (Natrix tessellata) und weiterer Reptilienarten entlang der Gewässersysteme von Traun und Donau in Oberösterreich. Im Auftrag der Oberösterreichischen Landesregierung, Abteilung Naturschutz Grillitsch, H & Schweiger, S. (2016), Erhebung der Amphibienlaichgewässer in Wien - Laichgewässerkartierung 2015 und 2016. Im Auftrag der Wiener Umweltschutzabteilung-Magistratsabteilung 22	8800	2007-2018	D			estimatePartial	1995-2018	D			estimateExpert		mt			2007-2018	grids1x1			203	minimum						estimateExpert	2007-2018	D				estimateExpert									mt			Unk	N	estimateExpert	2007-2018	D	estimateExpert	1995-2018	D	estimateExpert		poor	poor	poor		U1	U1	U1	U1	U1	D	noChange	noChange	U1	D		grids1x1	97	97		estimate	estimatePartial	Unk	estimatePartial					TRUE	203	97	47.7833
AT	CON	1197	Pelobates fuscus		Knoblauchkröte	FALSE	2007-2018	TRUE	4800	estimatePartial	FALSE	Grillitsch, H. (2015), Kartierung der Herpetofauna des Nationalparks Neusiedler See – Seewinkel (NP 29 Amphibien-u. Reptilienkartierung). Im Auftrag der Nationalparkverwaltung Kammel, W. (2016), Betreuung der Amphibienwanderstrecken Rabenhofteiche und Waldteiche inklusive Monitoring von Knoblauchkröte und Balkan-Moorfrosch 2016. PROJEKTBERICHT Im Auftrag der Steiermärkischen Landesregierung Fachabteilung 13 Umwelt und Raumordnung (Naturschutz) Gollmann, G., Waringer-Löschenkohl, A., Kammel, W., Klepsch, R., Hill, J. & Schindler, M. (2012) Basisdatenerhebung FFH-relevanter Amphibien- und Reptilienarten. Im Auftrag des Amtes der NÖ Landesregierung, Abteilung Naturschutz Kammel, W. (2015), Betreuung der Amphibienwanderstrecken Rabenhofteiche und Waldteiche inklusive Monitoring von Knoblauchkröte und Balkan-Moorfrosch. PROJEKTBERICHT Im Auftrag der Steiermärkischen Landesregierung Fachabteilung 13 Umwelt und Raumordnung (Naturschutz) Auring (2012), Amphibien Sammelstatistik 2012 Verein AURING: RU5-BE-577/004-2012. Kammel, W. (2017), Monitoring der Herpetofauna gemäß §11 der FFH-Richtlinie in der Steiermark: Konzepterstellung und Vorarbeiten. Projekt der Österreichischen Gesellschaft für Herpetologie im Rahmen des Förderprogrammes „ELER“: Studien und Investitionen zur Erhaltung, Wiederherstellung und Verbesserungen des natürlichen Erbes, im Auftrag des Landes Steiermark Lugmair, A., Weißmair W., Maletzky A. (2017), Der Kammmolch im nominierten Natura 2000-Gebiet Eferdinger Becken Endbericht 2016. Im Auftrag der OÖ Landesregierung, 69 pp. Kammel, W. (2017), Betreuung der Amphibienwanderstrecken Rabenhofteiche und Waldteiche inklusive Monitoring von Knoblauchkröte und Balkan-Moorfrosch unter Berücksichtigung sonstiger FFH-relevanter Herpetozoa 2017. PROJEKTBERICHT Im Auftrag der Steiermärkischen Landesregierung Fachabteilung 13 Umwelt und Raumordnung (Naturschutz) Weißmaier, W. (2014) Amphibienkartierung Machland Nord - Oberösterreich / Frühjahr-Sommer 2014 - Schwerpunkt Kammmolch und Gelbbauchunke. OÖ Landesregierung Kammel, W. (2010) Artenschutzprojekt Knoblauchkröte (Pelobates fuscus fuscus LAURENTI, 1768). Projektbericht 2010. Im Auftrag des Landes Stmk., FA13C, 9pp.pp. Thurner, B., Pollheimer, M., Strausz, M. & Schmitzberger, I. (2014) Managementplan Europaschutzgebiet 27 Lafnitztal und Neudauer Teiche (AT2208000) - Endbericht. Amt der Steiermärkischen Landesregierung, Abteilung 13 Umwelt und Raumordnung, Referat Naturschutz Kammel, W., Gebhardt, O., Gosch, R., Holzer, E.-, Praschk, C. & Samwald, O. (2011) Faunistische und floristische Bestandserhebung sowie Maßnahmenformulierung an den 'Neudauer Teichen'. MANAGEMENTPLAN für das Natura 2000-Gebiet AT2208000 ÖKOTEAM (2017), önj-Öko-Inseln in der Steiermark – Inseln der Vielfalt. – Unveröffentlichter Endbericht. im Auftrag der Österreichischen Naturschutzjugend, Landesgruppe Steiermark, 255 pp. Csarmann, E. (2011) Central Europe-Projekt: EULAKES. Projektbericht für Amphibien und Reptilien. Naturschutzbund Burgenland, 12pp.pp. Kruder, D. (2008), Gewässernutzung von Amphibien an der March - Unter besonderer Berücksichtigung des Donaukammmolches (Triturus dobrogicus) und des Teichmolches (Triturus vulgaris). Dimplomarbeit, Universität Wien Grillitsch, H & Schweiger, S. (2016), Erhebung der Amphibienlaichgewässer in Wien - Laichgewässerkartierung 2015 und 2016. Im Auftrag der Wiener Umweltschutzabteilung-Magistratsabteilung 22 Werba, F. (2012), Amphibienmonitoring im Nationalpark Neusiedler See-Seewinkel - Erste Ergebnisse. Zeitschrift für Feldherpeteologie, 19, 91-13. Naturschutzbund Niederösterreich (2018), Amphibienschutz an Niederösterreichs Straßen 2009-2018.	6200	2007-2018	D			estimateExpert	1995-2018	D			estimateExpert		mmt			2007-2018	grids1x1			93	estimate						estimatePartial	2007-2018	D				estimatePartial	1995-2018	D				estimateExpert			mmt			Unk	N	estimatePartial	2007-2018	D	estimateExpert	1995-2018	D	estimateExpert		bad	bad	bad		U2	U2	U2	U2	U2	D	noChange	noChange	U2	D		grids1x1			62	estimate	estimatePartial	Unk	estimateExpert					TRUE	93	62	66.6667
AT	ALP	1203	Hyla arborea			FALSE	2013-2018	TRUE	5100	estimateExpert	FALSE	Aschauer, M. & Grabher, M. (2010), Artenschutzkonzept für gefährdete Amphibien im Vorarlberger Rheintal Kurzbericht im Auftrag der inatura Erlebnis Naturschau Dornbirn. UMG Berichte 4. Kyek, M., Maletzky, A. & Kaufmann, P. (2014), Endbericht. Pilotprojekt Monitoring. Herpetofauna Salzburg 2014. Land Salzburg, Abt. Naturschutz ARGE Naturschutz (-99) Herpetofaunistische Daten aus Kärnten. (Version 2007) Krainer, K., Köckinger, H., Schiegl, R. & Jaindl, M. (2018), Natura 2000 Althofener Moor. Bericht und Managementplan. im Auftrag Stadtgemeinde Althofen Gollmann, G., Waringer-Löschenkohl, A., Kammel, W., Klepsch, R., Hill, J. & Schindler, M. (2012) Basisdatenerhebung FFH-relevanter Amphibien- und Reptilienarten. Im Auftrag des Amtes der NÖ Landesregierung, Abteilung Naturschutz N.N. (2012), FFH Datenbankauszug 2007-2012 Nationalpark Kalkalpen. , Nationalpark Kalkalpen Kammel, W. (2017), Monitoring der Herpetofauna gemäß §11 der FFH-Richtlinie in der Steiermark: Konzepterstellung und Vorarbeiten. Projekt der Österreichischen Gesellschaft für Herpetologie im Rahmen des Förderprogrammes „ELER“: Studien und Investitionen zur Erhaltung, Wiederherstellung und Verbesserungen des natürlichen Erbes, im Auftrag des Landes Steiermark Kyek, M. & Kaufmann, P. (2013), Bericht zur Koordination der Betreuung der Amphibienwanderstrecken an Landes- und Gemeindestraßen im Land Salzburg 2013. Tiris 2012 (2012) Zoologie: Datenauszug aus der Tiris-Datenbank: nur A. Landmann (2011) Amphibien im Bezirk Kitzbühel, Tirol. inatura (2018), Inatura Datenabfrage FFH Arten Vorarlberg 2018. N.N. (2016), Management des Steinbruchs Fischerwiesen im NSG Teufelstein-Fischerwiesen. im Auftrag der Gemeinde Perchtoldsdorf Maletzky, A. (2015), Kartierung Herpetofauna Natura 2000-Gebiet Salzachauen Land Salzburg Endbericht. Amt der Salzburger Landesregierung, Abteilung 5: Natur- und Umweltschutz, Gewerbe Kyek, M. (2012), Bericht zur Koordination der Betreuung der Amphibienwanderstrecken an Landes- und Gemeindestraßen im Land Salzburg 2012. Im Auftrag der Salzburger Landesregierung Arge NATURSCHUTZ (2017), Bleistätter Moor-Flutung. Grundlagenerhebung 2016. Endbericht. im Auftrag Amt der Kärntner Landesregierung, Abt. 8 Umwelt, Wasser und Naturschutz Biosphärenpark Wienerwald (2018), Artnachweise beim Tag der Artenvielfalt, Breitenfurt und Maria Anzbach 2013-2015. , Biosphärenpark Wienerwald Kyek, M. & Kaufmann, P. (2015), Bericht zur Koordination der Betreuung der Amphibienwanderstrecken an Landes- und Gemeindestraßen im Land Salzburg 2015. Im Auftrag der Salzburger Landesregierung Kyek, M. & Kaufmann, P. (2014), Bericht zur Koordination der Betreuung der Amphibienwanderstrecken an Landes- und Gemeindestraßen im Land Salzburg 2014. Im Auftrag der Salzbuger Landesregierung Haus der Natur (2018), Biodiversitätsdatenbank - Datenbankauszug 2018. , Biodiversitätszentrum, Haus der Natur Salzburg Land Tirol (2018), Zusammenfassung der Nachweise diverser zoologischer Arten resultierend aus Kartierungen im Auftrag oder in Kooperation mit der Abteilung Umweltschutz - Datenbankauszug Juni 2018. , Amt der Tiroler Landesregierung, Abteilung Umweltschutz	6900	2007-2018	D			estimateExpert	1995-2018	D			estimateExpert		mt			2007-2013	grids1x1	177	177		minimum						estimateExpert	2007-2018	D				estimateExpert									mmt			Unk	N	estimateExpert	2007-2018	D	estimateExpert	1995-2018	D	estimateExpert		unknown	poor	bad		U1	U2	U2	U2	U2	D	genuine	noChange	U1	D														TRUE	177
AT	CON	1203	Hyla arborea			FALSE	2013-2018	TRUE	8700	estimateExpert	FALSE	Weißmair, W., Ott, C. (2014), Landschaftsentwicklungskonzept Forstheide Teil II: Naturschutzfachliche Umsetzungsprojekte 2012 - 2014 Zusammenfassender Endbericht . Niederösterreichische Landesregierung, RU5, 19 pp. Hill, J., Klepsch, R. & Schweiger, S. (2014), Überblickserhebung der Herpetofauna des GÜPL Völtendorf unter besonderer Berücksichtigung des Alpen-Kammmolches. Im Auftrag der Forschungsgemeinschaft LANIUS (Spitz an der Donau) Grillitsch, H. & Schweiger, S. (2015), Kartierung der Herpetofauna des Nationalparks Neusiedler See – Seewinkel (NP 29 Amphibien-u. Reptilienkartierung). Im Auftrag der Nationalparkverwaltung Lagler, P. (2015), Populationsbiologie der Kammmolche im Waldviertel. Species composition of crested newt populations in a contact zone of three species (Triturus cristatus, T. carnifex, T. dobrogicus) in Waldviertel (Lower Austria). Masterarbeit zur Erlangung des akademischen Grades Master of Science (MSc) im Rahmen des Studiums Wildtierökologie und Wildtiermanagement, an der Universität für Bodenkultur Wien, in Kooperation mit dem Naturalis Biodiversity Center. Kyek, M., Maletzky, A. & Kaufmann, P. (2014), Endbericht. Pilotprojekt Monitoring. Herpetofauna Salzburg 2014. Land Salzburg, Abt. Naturschutz Schedl, H. & Klepsch, R. (2009), Erhebung der Herpetofauna mit Schwerpunkt Smaragdeidechse und Ausarbeitung eines Managementplans im Natura 2000 Gebiet Mattersburger Hügelland. Im Auftrag der Burgenländischen Landesregierung Gollmann, G., Waringer-Löschenkohl, A., Kammel, W., Klepsch, R., Hill, J. & Schindler, M. (2012) Basisdatenerhebung FFH-relevanter Amphibien- und Reptilienarten. Im Auftrag des Amtes der NÖ Landesregierung, Abteilung Naturschutz Gross, M. & Pfundner, G. (2009) Pflegekonzept für das Naturdenkmal Brunnlust. NÖ Naturschutzbund, 90pp.pp. Sztatecsny, M. & Glaser, F. (2011) From the eastern lowlands to the western mountains: first records of the chytrid fungus Batrachochytrium dendrobatidis in wild amphibian populations from Austria. Herpetological Journal, : Auring (2012), Amphibien Sammelstatistik 2012 Verein AURING: RU5-BE-577/004-2012. Kammel, W. (2017), Monitoring der Herpetofauna gemäß §11 der FFH-Richtlinie in der Steiermark: Konzepterstellung und Vorarbeiten. Projekt der Österreichischen Gesellschaft für Herpetologie im Rahmen des Förderprogrammes „ELER“: Studien und Investitionen zur Erhaltung, Wiederherstellung und Verbesserungen des natürlichen Erbes, im Auftrag des Landes Steiermark Lugmair, A., Weißmair W., Maletzky A. (2017), Der Kammmolch im nominierten Natura 2000-Gebiet Eferdinger Becken Endbericht 2016. Im Auftrag der OÖ Landesregierung, 69 pp. Hill, J. & Klepsch, R. (2010) Kartierung der Würfelnatter (Natrix tessellata) im Mittel- und Südburgenland. Bestands- und Lebensraumanalyse Gefährdungsursachen Grundlagenerhebung für Schutz- und Pflegemaßnahmen sowie für ein FFH-Monitoring. Im Auftrag der N.N. (2018), Joanneum - Datenbankauszug 2018. Zechmeister, T., Michalek, K. et al. (2008) Trockenraseninventar Burgenland - GIS und Datenbank. Naturschutzbund Burgenland finanziert im Rahmen der Ländlichen Entwicklung - Sonstige Maßnahmen Thurner, B., Pollheimer, M., Strausz, M. & Schmitzberger, I. (2014) Managementplan Europaschutzgebiet 27 Lafnitztal und Neudauer Teiche (AT2208000) - Endbericht. Amt der Steiermärkischen Landesregierung, Abteilung 13 Umwelt und Raumordnung, Referat Natur TB Eisner (2009) Amphibienkartierung_Innviertel. Kammel, W., Gebhardt, O., Gosch, R., Holzer, E.-, Praschk, C. & Samwald, O. (2011) Faunistische und floristische Bestandserhebung sowie Maßnahmenformulierung an den 'Neudauer Teichen'. MANAGEMENTPLAN für das Natura 2000-Gebiet AT2208000 'Lafnitztal - Neud Maletzky, A. (2015), Kartierung Herpetofauna Natura 2000-Gebiet Salzachauen Land Salzburg Endbericht. Amt der Salzburger Landesregierung, Abteilung 5: Natur- und Umweltschutz, Gewerbe Kyek, M. (2012), Bericht zur Koordination der Betreuung der Amphibienwanderstrecken an Landes- und Gemeindestraßen im Land Salzburg 2012. Im Auftrag der Salzburger Landesregierung ÖKOTEAM (2017), önj-Öko-Inseln in der Steiermark – Inseln der Vielfalt. – Unveröffentlichter Endbericht. Im Auftrag der Österreichischen Naturschutzjugend, Landesgruppe Steiermark, 255 pp. Kyek, M. & Kaufmann, P. (2015), Bericht zur Koordination der Betreuung der Amphibienwanderstrecken an Landes- und Gemeindestraßen im Land Salzburg 2015. Im Auftrag der Salzburger Landesregierung Kyek, M- & Kaufmann, P. (2014), Bericht zur Koordination der Betreuung der Amphibienwanderstrecken an Landes- und Gemeindestraßen im Land Salzburg 2014. Im Auftrag der Salzbuger Landesregierung Haus der Natur (2018), Biodiversitätsdatenbank - Datenbankauszug 2018. , Biodiversitätszentrum, Haus der Natur Salzburg Schuster, A. (2018), Amphibienmonitoring Schuster OÖZ. , Schuster, A. Kruder, D. (2008), Gewässernutzung von Amphibien an der March - Unter besonderer Berücksichtigung des Donaukammmolches (Triturus dobrogicus) und des Teichmolches (Triturus vulgaris). Dimplomarbeit, Universität Wien Grillitsch, H & Schweiger, S. (2016), Erhebung der Amphibienlaichgewässer in Wien - Laichgewässerkartierung 2015 und 2016. Im Auftrag der Wiener Umweltschutzabteilung-Magistratsabteilung 22 Stundner, W. (2008) Amphibienschutzprojekt in Wien 17, Exelberg. Www.wien.gv.at, 14 pppp. Werba, F. (2012), Amphibienmonitoring im Nationalpark Neusiedler See-Seewinkel - Erste Ergebnisse. Zeitschrift für Feldherpeteologie, 19, 91-13. Naturschutzbund Niederösterreich (2018), Amphibienschutz an Niederösterreichs Straßen 2009-2018.	12900	2007-2018	D			estimateExpert	1995-2018	D			estimateExpert		mt			2007-2018	grids1x1	319	319		minimum						estimateExpert	2007-2018	D				estimateExpert	1995-2018	D				estimateExpert			mmt			Unk	N	estimateExpert	2007-2018	D	estimateExpert					unknown	poor	bad		U1	U2	U2	U2	U2	D	genuine	noChange	U1	D														TRUE	319
AT	ALP	1209	Rana dalmatina		Springfrosch	FALSE	2007-2018	TRUE	4000	estimatePartial	FALSE	Krainer, K., Köckinger, H., Schiegl, R. & Jaindl, M. (2018), Natura 2000 Althofener Moor. Bericht und Managementplan. im Auftrag Stadtgemeinde Althofen Gollmann, G., Waringer-Löschenkohl, A., Kammel, W., Klepsch, R., Hill, J. & Schindler, M. (2012) Basisdatenerhebung FFH-relevanter Amphibien- und Reptilienarten. Im Auftrag des Amtes der NÖ Landesregierung, Abteilung Naturschutz Kammel, W. (2017), Monitoring der Herpetofauna gemäß §11 der FFH-Richtlinie in der Steiermark: Konzepterstellung und Vorarbeiten. Projekt der Österreichischen Gesellschaft für Herpetologie im Rahmen des Förderprogrammes „ELER“: Studien und Investitionen zur Erhaltung, Wiederherstellung und Verbesserungen des natürlichen Erbes, im Auftrag des Landes Steiermark Kyek, M. & Kaufmann, P. (2013), Bericht zur Koordination der Betreuung der Amphibienwanderstrecken an Landes- und Gemeindestraßen im Land Salzburg 2013. N.N. (2016), Management des Steinbruchs Fischerwiesen im NSG Teufelstein-Fischerwiesen. im Auftrag der Gemeinde Perchtoldsdorf Maletzky, A. (2015), Kartierung Herpetofauna Natura 2000-Gebiet Salzachauen Land Salzburg Endbericht. Amt der Salzburger Landesregierung, Abteilung 5: Natur- und Umweltschutz, Gewerbe Arge NATURSCHUTZ (2017), Bleistätter Moor-Flutung. Grundlagenerhebung 2016. Endbericht. im Auftrag Amt der Kärntner Landesregierung, Abt. 8 Umwelt, Wasser und Naturschutz Biosphärenpark Wienerwald (2018), Artnachweise beim Tag der Artenvielfalt, Breitenfurt und Maria Anzbach 2013-2015. , Biosphärenpark Wienerwald MALETZKY, A. (2010) Verbreitung und Besatnd des Springfrosches (Rana dalmatina Bonaparte, 1840) im Bundesland Salzburg. Mitt. Haus der Natur, :11-28 Kyek, M. & Kaufmann, P. (2015), Bericht zur Koordination der Betreuung der Amphibienwanderstrecken an Landes- und Gemeindestraßen im Land Salzburg 2015. Im Auftrag der Salzburger Landesregierung Kyek, M- & Kaufmann, P. (2014), Bericht zur Koordination der Betreuung der Amphibienwanderstrecken an Landes- und Gemeindestraßen im Land Salzburg 2014. Im Auftrag der Salzbuger Landesregierung Grillitsch, H & Schweiger, S. (2016), Erhebung der Amphibienlaichgewässer in Wien - Laichgewässerkartierung 2015 und 2016. Im Auftrag der Wiener Umweltschutzabteilung-Magistratsabteilung 22 Kyek, M. & Kaufmann, P. (2016), Bericht zur Koordination der Betreuung der Amphibienwanderstrecken an Landes- und Gemeindestraßen im Land Salzburg 2016. Im Auftrag der Salzburger Landesregierung	4800	2007-2018	Unk			estimateExpert	1995-2018	D			estimateExpert		mt			2007-2018	grids1x1			123	minimum						estimateExpert	2007-2018	Unk				absentData	1995-2018	D				estimateExpert			mt			Unk	N	estimateExpert	2007-2018	Unk	absentData	1995-2018	D	estimateExpert		poor	poor	poor		U1	U1	U1	U1	U1	Unk	noChange	noChange	U1	Unk		grids1x1			39	minimum	estimateExpert	Unk	absentData					TRUE	123	39	31.7073
AT	CON	1209	Rana dalmatina		Springfrosch	FALSE	2007-2018	TRUE	11000	estimatePartial	FALSE	Weißmair, W., Ott, C. (2014), Landschaftsentwicklungskonzept Forstheide Teil II: Naturschutzfachliche Umsetzungsprojekte 2012 - 2014 Zusammenfassender Endbericht . Niederösterreichische Landesregierung, RU5, 19 pp. Hill, J., Klepsch, R. & Schweiger, S. (2014), Überblickserhebung der Herpetofauna des GÜPL Völtendorf unter besonderer Berücksichtigung des Alpen-Kammmolches. Im Auftrag der Forschungsgemeinschaft LANIUS (Spitz an der Donau) Grillitsch, H. (2015), Kartierung der Herpetofauna des Nationalparks Neusiedler See – Seewinkel (NP 29 Amphibien-u. Reptilienkartierung). Im Auftrag der Nationalparkverwaltung Kräftner, Lukas (2013), Besiedelung neugeschaffener Laichgewässer durch Amphibien im Einzugsgebiet der Ybbs (Life+ Projekt Hausmening). Diplomarbeit Univ. Wien Kammel, W. (2009) Bestandserhebung der Amphibienfauna mit besonderer Berücksichtigung des Alpen-Kammmolches (Triturus carnifex) am ehemaligen Mühlgang 'Bergmühle', Gemeinden Seggauberg/Kaindorf im ESG 'Demmerkogel Südhänge. Im Auftrag des Amtes der Stmk. Kyek, M., Maletzky, A. & Kaufmann, P. (2014), Endbericht. Pilotprojekt Monitoring. Herpetofauna Salzburg 2014. Land Salzburg, Abt. Naturschutz Schedl, H. & Klepsch, R. (2009), Erhebung der Herpetofauna mit Schwerpunkt Smaragdeidechse und Ausarbeitung eines Managementplans im Natura 2000 Gebiet Mattersburger Hügelland. Im Auftrag der Burgenländischen Landesregierung Gollmann, G., Waringer-Löschenkohl, A., Kammel, W., Klepsch, R., Hill, J. & Schindler, M. (2012) Basisdatenerhebung FFH-relevanter Amphibien- und Reptilienarten. Im Auftrag des Amtes der NÖ Landesregierung, Abteilung Naturschutz Gross, M. & Pfundner, G. (2009) Pflegekonzept für das Naturdenkmal Brunnlust. NÖ Naturschutzbund, 90pp.pp. Kammel, W. (2017), Monitoring der Herpetofauna gemäß §11 der FFH-Richtlinie in der Steiermark: Konzepterstellung und Vorarbeiten. Projekt der Österreichischen Gesellschaft für Herpetologie im Rahmen des Förderprogrammes „ELER“: Studien und Investitionen zur Erhaltung, Wiederherstellung und Verbesserungen des natürlichen Erbes, im Auftrag des Landes Steiermark Kyek, M. & Kaufmann, P. (2013), Bericht zur Koordination der Betreuung der Amphibienwanderstrecken an Landes- und Gemeindestraßen im Land Salzburg 2013. Lugmair, A., Weißmair W., Maletzky A. (2017), Der Kammmolch im nominierten Natura 2000-Gebiet Eferdinger Becken Endbericht 2016. Im Auftrag der OÖ Landesregierung, 69 pp. Weißmair, W. (2010) Amphibien-Erhebung im Europaschutzgebiet (Natura 2000 Gebiet) Tal der Kleinen Gusen . Endbericht 2009. Im Auftrag des Amt der OÖ Landesregierung, Abteilung Naturschutz, 25pp.pp. Hill, J. & Klepsch, R. (2010) Kartierung der Würfelnatter (Natrix tessellata) im Mittel- und Südburgenland. Bestands- und Lebensraumanalyse Gefährdungsursachen Grundlagenerhebung für Schutz- und Pflegemaßnahmen sowie für ein FFH-Monitoring. Im Auftrag der Kammel, W., Gebhardt, O., Gosch, R., Holzer, E.-, Praschk, C. & Samwald, O. (2011) Faunistische und floristische Bestandserhebung sowie Maßnahmenformulierung an den 'Neudauer Teichen'. MANAGEMENTPLAN für das Natura 2000-Gebiet AT2208000 Maletzky, A. (2015), Kartierung Herpetofauna Natura 2000-Gebiet Salzachauen Land Salzburg Endbericht. Amt der Salzburger Landesregierung, Abteilung 5: Natur- und Umweltschutz, Gewerbe Kyek, M. (2012), Bericht zur Koordination der Betreuung der Amphibienwanderstrecken an Landes- und Gemeindestraßen im Land Salzburg 2012. Im Auftrag der Salzburger Landesregierung ÖKOTEAM (2017), önj-Öko-Inseln in der Steiermark – Inseln der Vielfalt. – Unveröffentlichter Endbericht. im Auftrag der Österreichischen Naturschutzjugend, Landesgruppe Steiermark, 255 pp. MALETZKY, A. (2010) Verbreitung und Besatnd des Springfrosches (Rana dalmatina Bonaparte, 1840) im Bundesland Salzburg. Mitt. Haus der Natur, :11-28 Kyek, M. & Kaufmann, P. (2015), Bericht zur Koordination der Betreuung der Amphibienwanderstrecken an Landes- und Gemeindestraßen im Land Salzburg 2015. Im Auftrag der Salzburger Landesregierung Kyek, M- & Kaufmann, P. (2014), Bericht zur Koordination der Betreuung der Amphibienwanderstrecken an Landes- und Gemeindestraßen im Land Salzburg 2014. Im Auftrag der Salzbuger Landesregierung Haus der Natur (2018), Biodiversitätsdatenbank - Datenbankauszug 2018. , Biodiversitätszentrum, Haus der Natur Salzburg Hill, J. & Klepsch, R. (2008) Kartierung der Vorkommen der Würfelnatter (Natrix tessellata) und weiterer Reptilienarten entlang der Gewässersysteme von Traun und Donau in Oberösterreich. Im Auftrag der Oberösterreichischen Landesregierung, Abteilung Naturschutz Grillitsch, H & Schweiger, S. (2016), Erhebung der Amphibienlaichgewässer in Wien - Laichgewässerkartierung 2015 und 2016. Im Auftrag der Wiener Umweltschutzabteilung-Magistratsabteilung 22 Stundner, W. (2008) Amphibienschutzprojekt in Wien 17, Exelberg. Www.wien.gv.at, 14 pppp. Werba, F. (2012), Amphibienmonitoring im Nationalpark Neusiedler See-Seewinkel - Erste Ergebnisse. Zeitschrift für Feldherpeteologie, 19, 91-13. Naturschutzbund Niederösterreich (2018), Amphibienschutz an Niederösterreichs Straßen 2009-2018.	16600	2007-2018	S			estimatePartial	1995-2018	D			estimateExpert		aeq			2007-2018	grids1x1	421	421		minimum						estimatePartial	2007-2018	Unk				absentData	1995-2018	D				estimateExpert			mt			Unk	N	estimatePartial	2007-2018	Unk	absentData	1995-2018	D	estimateExpert		poor	poor	poor		FV	U1	U1	U1	U1	Unk	noChange	noChange	U1	Unk		grids1x1	228	228		minimum	estimatePartial							TRUE	421	228	54.1568
AT	ALP	1213	Rana temporaria		Grasfrosch	FALSE	1995-2018	TRUE	49600	estimatePartial	FALSE	inatura (2012) Datenbankauszug aus inatura. Holzinger, W., Komposch, B. & Kahapka, J. (2016), Monitoring im LIFE+ Projekt: Flußraumentwicklung Enns (LIFE09 NAT/AT/000224). Life+ „Flußraumentwicklung Enns“: Monitoring Amphibien. Oberösterreichische Landesmuseen/Biologiezentrum (2013) Zoologisch-Botanische Datenbank - Zobodat (Version 2013). (Version 2013) Biodiversitätsdatenbank Haus der Natur. (Version 2007) Oberösterreichische Landesmuseen/Biologiezentrum (2018), Zoologisch-Botanische Datenbank - Zobodat (Version 2018). , Abfrage 2018 ARGE Naturschutz (-99) Herpetofaunistische Daten aus Kärnten. (Version 2007) Krainer, K., Köckinger, H., Schiegl, R. & Jaindl, M. (2018), Natura 2000 Althofener Moor. Bericht und Managementplan. im Auftrag Stadtgemeinde Althofen Kammel, W. (2017), Monitoring der Herpetofauna gemäß §11 der FFH-Richtlinie in der Steiermark: Konzepterstellung und Vorarbeiten. Projekt der Österreichischen Gesellschaft für Herpetologie im Rahmen des Förderprogrammes „ELER“: Studien und Investitionen zur Erhaltung, Wiederherstellung und Verbesserungen des natürlichen Erbes, im Auftrag des Landes Steiermark Kyek, M. & Kaufmann, P. (2013), Bericht zur Koordination der Betreuung der Amphibienwanderstrecken an Landes- und Gemeindestraßen im Land Salzburg 2013. Herpetofaunistische Datenbank von Martin Kyek. (Version 2007) Weißmair, W. (-99) Amphibien und Reptilien in Oberösterreich ab 1997. (Version 2007) Tiris 2012 (2012) Zoologie: Datenauszug aus der Tiris-Datenbank: nur A. Landmann (2011) Amphibien im Bezirk Kitzbühel, Tirol. N.N. (2016), Management des Steinbruchs Fischerwiesen im NSG Teufelstein-Fischerwiesen. im Auftrag der Gemeinde Perchtoldsdorf Weißmair, W. (2014), Erhebung der Amphibienarten des Anhanges II und IV der Fauna-Flora-Habitat-Richtlinie im Natura 2000-Gebiet Nationalpark O.ö Kalkalpen 2012 bis 2013. Unveröffentlichter Endbericht, im Auftrag der Nationalpark Ges.m.b.H Molln, 135 S. und Fotoanhang. Kyek, M. (2012), Bericht zur Koordination der Betreuung der Amphibienwanderstrecken an Landes- und Gemeindestraßen im Land Salzburg 2012. Im Auftrag der Salzburger Landesregierung ÖKOTEAM (2017), önj-Öko-Inseln in der Steiermark – Inseln der Vielfalt. – Unveröffentlichter Endbericht. im Auftrag der Österreichischen Naturschutzjugend, Landesgruppe Steiermark, 255 pp. Biosphärenpark Wienerwald (2018), Artnachweise beim Tag der Artenvielfalt, Breitenfurt und Maria Anzbach 2013-2015. , Biosphärenpark Wienerwald Kyek, M. & Kaufmann, P. (2015), Bericht zur Koordination der Betreuung der Amphibienwanderstrecken an Landes- und Gemeindestraßen im Land Salzburg 2015. Im Auftrag der Salzburger Landesregierung Haus der Natur (2018), Biodiversitätsdatenbank - Datenbankauszug 2018. , Biodiversitätszentrum, Haus der Natur Salzburg Kyek, M. & Kaufmann, P. (2016), Bericht zur Koordination der Betreuung der Amphibienwanderstrecken an Landes- und Gemeindestraßen im Land Salzburg 2016. Im Auftrag der Salzburger Landesregierung Aschauer, M., Grabher, M. & Loacker, I. (2016), Amphibien- und Reptilienbeobachtungen am Stutzberg in Frastanz (Vorarlberg). inatura – Forschung online, Nr. 30: 5 S., : Kyek, M., Maletzky, A. & Kaufmann, P. (2014), Endbericht. Pilotprojekt Monitoring. Herpetofauna Salzburg 2014. Land Salzburg, Abt. Naturschutz OeAV (2018), Vielfalt bewegt! Alpenverein - Datenbankabfrage 2018. N.N. (2012), FFH Datenbankauszug 2007-2012 Nationalpark Kalkalpen. , Nationalpark Kalkalpen inatura (2018), Inatura Datenabfrage FFH Arten Vorarlberg. Maletzky, A. (2015), Kartierung Herpetofauna Natura 2000-Gebiet Salzachauen Land Salzburg Endbericht. Amt der Salzburger Landesregierung, Abteilung 5: Natur- und Umweltschutz, Gewerbe Arge NATURSCHUTZ (2017), Bleistätter Moor-Flutung. Grundlagenerhebung 2016. Endbericht. im Auftrag Amt der Kärntner Landesregierung, Abt. 8 Umwelt, Wasser und Naturschutz Kyek, M., Maletzky, A. (-99) Atlas und Rote Liste der Amphibien und Reptilien Salzburgs - Stand Dezember 2005. Im Auftrag des Amtes der Salzburger Landesregierung (Version 2006) Kyek, M- & Kaufmann, P. (2014), Bericht zur Koordination der Betreuung der Amphibienwanderstrecken an Landes- und Gemeindestraßen im Land Salzburg 2014. Im Auftrag der Salzbuger Landesregierung Brunner, H., Huemer, S., Komposch, B., Paill, W., Mairhuber, C., Holzinger, W. & Koschuh, A. (2009) Naturpark Sölktäler: Zoologische Zielartenkartierung in der offenen Kulturlandschaft - Fledermäuse, Vögel, Lurche, ausgewählte Insekten. NP Gesäuse (2018), NP Gesäuse - Datenbankauszug 2018. , NP Gesäuse Kyek, M. & Maletzky, A. (2012), Die Gelbbauchunke (Bombina variegata) im Land Salzburg. Im Auftrag der Salzburger Landesregierung, Naturschutz Grillitsch, H & Schweiger, S. (2016), Erhebung der Amphibienlaichgewässer in Wien - Laichgewässerkartierung 2015 und 2016. Im Auftrag der Wiener Umweltschutzabteilung-Magistratsabteilung 22 Land Tirol (2018), Zusammenfassung der Nachweise diverser zoologischer Arten resultierend aus Kartierungen im Auftrag oder in Kooperation mit der Abteilung Umweltschutz - Datenbankauszug Juni 2018. , Amt der Tiroler Landesregierung, Abteilung Umweltschutz Kyek, M., Kaufmann, P.H. & Lindner, R. (2017): Differing long term trends for two common amphibian species (Bufo bufo and Rana temporaria) in alpine landscapes of Salzburg, Austria.	56700	2007-2018	S			estimatePartial							aeq			2007-2018	grids1x1			5321	minimum						estimateExpert	2007-2018	S				estimateExpert	1995-2018	D							mt			Y		estimateExpert	2007-2018	S	estimateExpert	1995-2018	D	estimateExpert		good	good	good		FV	FV	FV	FV	FV	S	noChange		FV															TRUE	5321
AT	CON	1213	Rana temporaria		Grasfrosch	FALSE	1995-2018	TRUE	23100	estimatePartial	FALSE	Weißmair, W., Ott, C. (2014), Landschaftsentwicklungskonzept Forstheide Teil II: Naturschutzfachliche Umsetzungsprojekte 2012 - 2014 Zusammenfassender Endbericht . Niederösterreichische Landesregierung, RU5, 19 pp. Oberösterreichische Landesmuseen/Biologiezentrum (2013) Zoologisch-Botanische Datenbank - Zobodat (Version 2013). Kräftner, Lukas (2013), Besiedelung neugeschaffener Laichgewässer durch Amphibien im Einzugsgebiet der Ybbs (Life+ Projekt Hausmening). Diplomarbeit Univ. Wien Kammel, W. (2009) Bestandserhebung der Amphibienfauna mit besonderer Berücksichtigung des Alpen-Kammmolches (Triturus carnifex) am ehemaligen Mühlgang 'Bergmühle', Gemeinden Seggauberg/Kaindorf im ESG 'Demmerkogel Südhänge. Im Auftrag des Amtes der Stmk. Biodiversitätsdatenbank Haus der Natur. (Version 2007) Hill, J. & Klepsch, R. (2014), Österreichische Bundesforste AG, Naturdenkmal „Amphibienbiotop“ auf den Gst. Nr. 938/2 und 822, KG Eisenbergeramt, naturschutzbehördliches Verfahren. Herpetologische Erhebung und Fachberatung. Oberösterreichische Landesmuseen/Biologiezentrum (2018), Zoologisch-Botanische Datenbank - Zobodat (Version 2018). Kyek, M., Maletzky, A. & Kaufmann, P. (2014), Endbericht. Pilotprojekt Monitoring. Herpetofauna Salzburg 2014. Land Salzburg, Abt. Naturschutz Schedl, H. & Klepsch, R. (2009), Erhebung der Herpetofauna mit Schwerpunkt Smaragdeidechse und Ausarbeitung eines Managementplans im Natura 2000 Gebiet Mattersburger Hügelland. Im Auftrag der Burgenländischen Landesregierung Kyek, M. & Kaufmann, P. (2013), Bericht zur Koordination der Betreuung der Amphibienwanderstrecken an Landes- und Gemeindestraßen im Land Salzburg 2013. Lugmair, A., Weißmair W., Maletzky A. (2017), Der Kammmolch im nominierten Natura 2000-Gebiet Eferdinger Becken Endbericht 2016. Im Auftrag der OÖ Landesregierung, 69 pp. Weißmair, W. (2010) Amphibien-Erhebung im Europaschutzgebiet (Natura 2000 Gebiet) Tal der Kleinen Gusen . Endbericht 2009. Im Auftrag des Amt der OÖ Landesregierung, Abteilung Naturschutz, 25pp. Hill, J. & Klepsch, R. (2010) Kartierung der Würfelnatter (Natrix tessellata) im Mittel- und Südburgenland. Bestands- und Lebensraumanalyse Gefährdungsursachen Grundlagenerhebung für Schutz- und Pflegemaßnahmen sowie für ein FFH-Monitoring. Joanneum - Datenbankauszug 2018. Proksch, Thomas (2008) B 25 Erlauftal Strasse. Umfahrung Wieselburg. Einreichprojekt 2008. Tiere, Pflanzen, Lebensräume. Land in Sicht, 332 pp. TB Eisner (2009) Amphibienkartierung_Innviertel. Maletzky, A. (2015), Kartierung Herpetofauna Natura 2000-Gebiet Salzachauen Land Salzburg Endbericht. Amt der Salzburger Landesregierung, Abteilung 5: Natur- und Umweltschutz, Gewerbe Kyek, M. (2012), Bericht zur Koordination der Betreuung der Amphibienwanderstrecken an Landes- und Gemeindestraßen im Land Salzburg 2012. Im Auftrag der Salzburger Landesregierung Kyek, M. & Kaufmann, P. (2015), Bericht zur Koordination der Betreuung der Amphibienwanderstrecken an Landes- und Gemeindestraßen im Land Salzburg 2015. Im Auftrag der Salzburger Landesregierung Kyek, M- & Kaufmann, P. (2014), Bericht zur Koordination der Betreuung der Amphibienwanderstrecken an Landes- und Gemeindestraßen im Land Salzburg 2014. Im Auftrag der Salzbuger Landesregierung Haus der Natur (2018), Biodiversitätsdatenbank - Datenbankauszug 2018. Hill, Johannes, Klepsch, Rudolf (2013), Monitoring Amphibien-und Reptilienarten und Herpetologische Fachberatung LIFE+ Flusslebensraum Mostviertel-Wachau LIFE 07 NAT/A/000010. Im Auftrag des Amtes der Niederösterreichischen LandesregierungGruppe Wasser - Abteilung Wasserbau Grillitsch, H & Schweiger, S. (2016), Erhebung der Amphibienlaichgewässer in Wien - Laichgewässerkartierung 2015 und 2016. Im Auftrag der Wiener Umweltschutzabteilung-Magistratsabteilung 22 Stundner, W. (2008) Amphibienschutzprojekt in Wien 17, Exelberg. Kyek, M., Kaufmann, P.H. & Lindner, R. (2017): Differing long term trends for two common amphibian species (Bufo bufo and Rana temporaria) in alpine landscapes of Salzburg, Austria. Naturschutzbund Niederösterreich (2018), Amphibienschutz an Niederösterreichs Straßen 2009-2018.	28000	2007-2018	Unk			estimateExpert							aeq			2007-2018	grids1x1	1623	1623		minimum						estimateExpert	2007-2018	Unk				estimateExpert									mt			Unk	Unk	absentData	2007-2018	Unk	absentData					good	poor	poor		FV	U1	U1	U1	U1	Unk	noChange	noChange	U1	Unk														TRUE	1623
AT	ALP	1214	Rana arvalis		Moorfrosch	FALSE	2013-2018	TRUE	900	estimatePartial	FALSE	Arge NATURSCHUTZ (2017), Bleistätter Moor-Flutung. Grundlagenerhebung 2016. Endbericht. im Auftrag Amt der Kärntner Landesregierung, Abt. 8 Umwelt, Wasser und Naturschutz Gollmann, G., Waringer-Löschenkohl, A., Kammel, W., Klepsch, R., Hill, J. & Schindler, M. (2012) Basisdatenerhebung FFH-relevanter Amphibien- und Reptilienarten. Im Auftrag des Amtes der NÖ Landesregierung, Abteilung Naturschutz KRAINER, K., PYSARCZUK, S., REITER, G., SCHIEGL, R., SMOLE-WIENER, K. & STREITMAIER, D. (2007) AT2130000 Lendspitz-Maiernigg. Managementplan. Im Auftrag der Kärntner Landesregierung, Abt. 20 - Unterabt. Naturschutz, 108pp.pp.	900	2007-2018	D			estimateExpert							mt			2007-2018	grids1x1	16	16		minimum						estimateExpert	2007-2018	Unk				estimateExpert									mt			Unk	Unk	estimateExpert	2007-2018	Unk	absentData					poor	poor	poor		U1	U1	U1	U1	U1	Unk	noChange	noChange	U1	Unk														TRUE	16
AT	CON	1214	Rana arvalis		Moorfrosch	FALSE	2013-2018	TRUE	3700	estimatePartial	FALSE	Grillitsch, H. (2015), Kartierung der Herpetofauna des Nationalparks Neusiedler See – Seewinkel (NP 29 Amphibien-u. Reptilienkartierung). Im Auftrag der Nationalparkverwaltung Kammel, W. (2016), Betreuung der Amphibienwanderstrecken Rabenhofteiche und Waldteiche inklusive Monitoring von Knoblauchkröte und Balkan-Moorfrosch 2016. PROJEKTBERICHT Im Auftrag der Steiermärkischen Landesregierung Fachabteilung 13 Umwelt und Raumordnung (Naturschutz) Csarmann, E. (2011) Central Europe-Projekt: EULAKES. Projektbericht für Amphibien und Reptilien. Naturschutzbund Burgenland, 12pp.pp. Kammel, W. (2010) Ergänzende Bestandserhebung des Balkan-Moorfroschs, Rana arvalis wolterstorffi (FEJÉRVÁRY, 1919) in der Steiermark. Projektbericht 2009. Im Auftrag des Amtes der Steiermärkischen Landesregierung, FA 13C Naturschutz, 24pp.pp. Gollmann, G., Waringer-Löschenkohl, A., Kammel, W., Klepsch, R., Hill, J. & Schindler, M. (2012) Basisdatenerhebung FFH-relevanter Amphibien- und Reptilienarten. Im Auftrag des Amtes der NÖ Landesregierung, Abteilung Naturschutz Haus der Natur (2018), Biodiversitätsdatenbank - Datenbankauszug 2018. , Biodiversitätszentrum, Haus der Natur Salzburg Kammel, W. (2015), Betreuung der Amphibienwanderstrecken Rabenhofteiche und Waldteiche inklusive Monitoring von Knoblauchkröte und Balkan-Moorfrosch. PROJEKTBERICHT Im Auftrag der Steiermärkischen Landesregierung Fachabteilung 13 Umwelt und Raumordnung (Naturschutz) Sztatecsny, M. & Glaser, F. (2011) From the eastern lowlands to the western mountains: first records of the chytrid fungus Batrachochytrium dendrobatidis in wild amphibian populations from Austria. Herpetological Journal, : Kammel, W. (2017), Monitoring der Herpetofauna gemäß §11 der FFH-Richtlinie in der Steiermark: Konzepterstellung und Vorarbeiten. Projekt der Österreichischen Gesellschaft für Herpetologie im Rahmen des Förderprogrammes „ELER“: Studien und Investitionen zur Erhaltung, Wiederherstellung und Verbesserungen des natürlichen Erbes, im Auftrag des Landes Steiermark Kammel, W. (2017), Betreuung der Amphibienwanderstrecken Rabenhofteiche und Waldteiche inklusive Monitoring von Knoblauchkröte und Balkan-Moorfrosch unter Berücksichtigung sonstiger FFH-relevanter Herpetozoa 2017. PROJEKTBERICHT Im Auftrag der Steiermärkischen Landesregierung Fachabteilung 13 Umwelt und Raumordnung (Naturschutz) Amt der Steiermärkischen Landesregierung (2012) Biotopkartierung Steiermark. Land Steiermark Kruder, D. (2008), Gewässernutzung von Amphibien an der March - Unter besonderer Berücksichtigung des Donaukammmolches (Triturus dobrogicus) und des Teichmolches (Triturus vulgaris). Dimplomarbeit, Universität Wien Thurner, B., Pollheimer, M., Strausz, M. & Schmitzberger, I. (2014) Managementplan Europaschutzgebiet 27 Lafnitztal und Neudauer Teiche (AT2208000) - Endbericht. Amt der Steiermärkischen Landesregierung, Abteilung 13 Umwelt und Raumordnung, Referat Natu Grillitsch, H & Schweiger, S. (2016), Erhebung der Amphibienlaichgewässer in Wien - Laichgewässerkartierung 2015 und 2016. Im Auftrag der Wiener Umweltschutzabteilung-Magistratsabteilung 22 Kammel, W., Gebhardt, O., Gosch, R., Holzer, E.-, Praschk, C. & Samwald, O. (2011) Faunistische und floristische Bestandserhebung sowie Maßnahmenformulierung an den 'Neudauer Teichen'. MANAGEMENTPLAN für das Natura 2000-Gebiet AT2208000 Werba, F. (2012), Amphibienmonitoring im Nationalpark Neusiedler See-Seewinkel - Erste Ergebnisse. Zeitschrift für Feldherpeteologie, 19, 91-13. Naturschutzbund Niederösterreich (2018), Amphibienschutz an Niederösterreichs Straßen 2009-2018.	4600	2007-2018	S			estimateExpert							mt			2007-2018	grids1x1	84	84		minimum						estimateExpert	2007-2018	Unk				estimateExpert									mt			Unk	Unk	absentData	2007-2018	D	estimateExpert	1995-2018	D	estimateExpert		poor	poor	poor		U1	U1	U1	U1	U1	Unk	noChange	noInfo	U1	D														TRUE	84
AT	CON	1220	Emys orbicularis			FALSE	2007-2018	TRUE	700	estimatePartial	FALSE	Grillitsch, H. & Schweiger, S. (2015), Kartierung der Herpetofauna des Nationalparks Neusiedler See – Seewinkel (NP 29 Amphibien-u. Reptilienkartierung). Im Auftrag der Nationalparkverwaltung Schindler, M. (2017), Artenschutzprogramm „Europäische Sumpfschildkröte“ – Nistplatzschutz 2017. Kurzbericht im Auftrag der Nationalpark Donau-Auen GmbH, 11 pp. Gollmann, G., Waringer-Löschenkohl, A., Kammel, W., Klepsch, R., Hill, J. & Schindler, M. (2012) Basisdatenerhebung FFH-relevanter Amphibien- und Reptilienarten. Im Auftrag des Amtes der NÖ Landesregierung, Abteilung Naturschutz Lugmair, A., Weißmair W., Maletzky A. (2017), Der Kammmolch im nominierten Natura 2000-Gebiet Eferdinger Becken Endbericht 2016. Im Auftrag der OÖ Landesregierung, 69 pp. Kleewein, A. & Wöss, G. (2013), Status of the European pond turtle, Emys orbicularis (Reptilia: Testudines: Emydidae) in Vorarlberg, Austria Kleewein, A. (2016), First genetic investigations into the occurrence of Emys orbicularis (Linnaeus, 1758) in Carinthia, Austria Lugmair, A., Weißmair W., Maletzky A. (2017), Der Kammmolch im nominierten Natura 2000-Gebiet Eferdinger Becken Endbericht 2016	800	2007-2018	S			estimatePartial							mmt			2007-2018	grids1x1			28	estimate	i	2000	4000		estimate	estimatePartial	2007-2018	S				estimateExpert									mt			Y		estimateExpert	2007-2018	S	estimateExpert	1995-2018	D	estimateExpert		bad	poor	poor		U2	U1	U1	U2	U2	S	noChange	noChange	U2	S		grids1x1			27	estimate	estimatePartial	S	estimateExpert					TRUE	28	27	96.4286
AT	ALP	1256	Podarcis muralis		Mauereidechse	FALSE	2013-2018	TRUE	4200	estimatePartial	FALSE	inatura (2012) Datenbankauszug aus inatura. Kammel, W. (2014), Bestandserhebungen der Mauereidechse (Podarcis muralis LAURENTI, 1768) in der Südwest-Steiermark Einschließlich ergänzende Erhebungen zur Sandviper (Vipera ammodytes). Im Auftrag der Steiermärkischen Landesregierung Fachabteilung 13 Umwelt und Raumordnung (Naturschutz), pp. 29 pp. Kammel, W. (2015), Bestandserhebungen der Mauereidechse im Murtal (Wildon – Bruck/Mur) einschließlich ergänzende Bestandsaufnahmen zu Würfelnatter und Wechselkröte. Im Auftrag der Steiermärkischen Landesregierung, Fachabteilung 13 Umwelt und Raumordnung (Naturschutz) Biodiversitätsdatenbank Haus der Natur. (Version 2007) Schedl, H. & Klepsch, R. (2009), Erhebung der Herpetofauna mit Schwerpunkt Smaragdeidechse und Ausarbeitung eines Managementplans im Natura 2000 Gebiet Mattersburger Hügelland. Im Auftrag der Burgenländischen Landesregierung Gollmann, G., Waringer-Löschenkohl, A., Kammel, W., Klepsch, R., Hill, J. , Schindler, M. & Schweiger, S. (2012) Basisdatenerhebung FFH-relevanter Amphibien- und Reptilienarten. Im Auftrag des Amtes der NÖ Landesregierung, Abteilung Naturschutz Haus der Natur (2018), Biodiversitätsdatenbank - Datenbankauszug 2018. , Biodiversitätszentrum, Haus der Natur Salzburg Kammel, W. (2017), Monitoring der Herpetofauna gemäß §11 der FFH-Richtlinie in der Steiermark: Konzepterstellung und Vorarbeiten. Projekt der Österreichischen Gesellschaft für Herpetologie im Rahmen des Förderprogrammes „ELER“: Studien und Investitionen zur Erhaltung, Wiederherstellung und Verbesserungen des natürlichen Erbes, im Auftrag des Landes Steiermark inatura (2018), Inatura Datenabfrage FFH Arten Vorarlberg. N.N. (2016), Management des Steinbruchs Fischerwiesen im NSG Teufelstein-Fischerwiesen. Im Auftrag der Gemeinde Perchtoldsdorf Land Tirol (2018), Zusammenfassung der Nachweise diverser zoologischer Arten resultierend aus Kartierungen im Auftrag oder in Kooperation mit der Abteilung Umweltschutz - Datenbankauszug Juni 2018. , Amt der Tiroler Landesregierung, Abteilung Umweltschutz SCHWEIGER, S., GRILLITSCH, H., HILL, J. & MAYER, W. (2015): Die Mauereidechse, Podarcis muralis (Laurenti, 1768) in Österreich: Phylogeographie, Verbreitung, Lebensräume und Schutz. – In: LAUFER, H. & SCHULTE, U. (eds): Verbreitung, Biologie und Schutz der Mauereidechse Podarcis muralis (Laurenti, 1768). – pp. 44–55, Mertensiella 3, Mannheim (Deutsche Gesellschaft für Herpetologie und Terrarienkunde (DGHT) e. V.). Aschauer, M. & Grabher, M. (2017) Managementplan Natura 2000-Gebiet Rheindelta. Modul Amphibien und Reptilien. Im Auftrag der Vorarlberger Landesrgierung, Abteilung IVe, Umwelt- und Klimaschutz	5700	2007-2018	D			estimateExpert							mt		In the federal state of Vorarlberg the occurrences of the species are allochthonous. The population belongs to the South European species Podarcis muralis maculiventris zurück (Aschauer et al. 2008). The occurrences in the federal state of Salzburg are also allochthonous. Both populations aren't included into range calculations.	2007-2018	grids1x1			107	minimum						estimateExpert	2007-2018	D				estimateExpert									mt			Unk	N	estimateExpert	2007-2018	D	estimateExpert					poor	poor	poor		U1	U1	U1	U1	U1	D	noChange	noInfo	U1	Unk														TRUE	107
AT	CON	1256	Podarcis muralis		Mauereidechse	FALSE	2013-2018	TRUE	1600	estimatePartial	FALSE	Weißmair, W. (2017), Artenschutzprojekt Smaragdeidechse OÖ. Kartierung ausgewählter Gebiete 2016-2017. Im Auftrag von Amt der OÖ. Landesregierung, Naturschutzabteilung Kammel, W. (2014), Bestandserhebungen der Mauereidechse (Podarcis muralis LAURENTI, 1768) in der Südwest-Steiermark Einschließlich ergänzende Erhebungen zur Sandviper (Vipera ammodytes). Im Auftrag der Steiermärkischen Landesregierung Fachabteilung 13 Umwelt und Raumordnung (Naturschutz), pp. 29 pp. Biodiversitätsdatenbank Haus der Natur. (Version 2007) Schedl, H. & Klepsch, R. (2009), Erhebung der Herpetofauna mit Schwerpunkt Smaragdeidechse und Ausarbeitung eines Managementplans im Natura 2000 Gebiet Mattersburger Hügelland. Im Auftrag der Burgenländischen Landesregierung Gollmann, G., Waringer-Löschenkohl, A., Kammel, W., Klepsch, R., Hill, J. , Schindler, M. & Schweiger, S. (2012) Basisdatenerhebung FFH-relevanter Amphibien- und Reptilienarten. Im Auftrag des Amtes der NÖ Landesregierung, Abteilung Naturschutz Haus der Natur (2018), Biodiversitätsdatenbank - Datenbankauszug 2018. , Biodiversitätszentrum, Haus der Natur Salzburg Kammel, W. (2014), Gutachtliche Stellungnahme Zur Erweiterung des Steinbruchs Pilgersdorf. Auswirkungen auf Podarcis m. muralis (Mauereidechse).. Im Auftrag der Burgenländischen Landesregierung Kammel, W. (2017), Monitoring der Herpetofauna gemäß §11 der FFH-Richtlinie in der Steiermark: Konzepterstellung und Vorarbeiten. Projekt der Österreichischen Gesellschaft für Herpetologie im Rahmen des Förderprogrammes „ELER“: Studien und Investitionen zur Erhaltung, Wiederherstellung und Verbesserungen des natürlichen Erbes, im Auftrag des Landes Steiermark Hill, J. & Klepsch, R. (2008) Kartierung der Vorkommen der Würfelnatter (Natrix tessellata) und weiterer Reptilienarten entlang der Gewässersysteme von Traun und Donau in Oberösterreich. Im Auftrag der Oberösterreichischen Landesregierung, Abteilung Naturschutz SCHWEIGER, S., GRILLITSCH, H., HILL, J. & MAYER, W. (2015): Die Mauereidechse, Podarcis muralis (Laurenti, 1768) in Österreich: Phylogeographie, Verbreitung, Lebensräume und Schutz. – In: LAUFER, H. & SCHULTE, U. (eds): Verbreitung, Biologie und Schutz der Mauereidechse Podarcis muralis (Laurenti, 1768). – pp. 44–55, Mertensiella 3, Mannheim (Deutsche Gesellschaft für Herpetologie und Terrarienkunde (DGHT) e. V.).	2800	2007-2013	D			estimateExpert							mt		The occurrences in Upper Austria (region of Oberes Donautal) are allochthonous and are not included in the range calculation.	2007-2018	grids1x1			55	minimum						estimateExpert	2007-2018	D				estimateExpert									mt			Unk	N	estimateExpert	2007-2013	D	estimateExpert					poor	good	poor		U1	U1	U1	U1	U1	D	noChange	noInfo	U1	Unk														TRUE	55
AT	ALP	1261	Lacerta agilis		Zauneidechse	FALSE	2013-2018	TRUE	11500	estimateExpert	FALSE	Aschauer, M., Grabher, M. & Loacker, I. (2016), Amphibien- und Reptilienbeobachtungen am Stutzberg in Frastanz (Vorarlberg). inatura – Forschung online, Nr. 30: 5 S., inatura (2012) Datenbankauszug aus inatura. Oberösterreichische Landesmuseen/Biologiezentrum (2013) Zoologisch-Botanische Datenbank - Zobodat (Version 2013). (Version 2013) Oberösterreichische Landesmuseen/Biologiezentrum (2018), Zoologisch-Botanische Datenbank - Zobodat (Version 2018). , Abfrage 2018 Kyek, M., Maletzky, A. & Kaufmann, P. (2014), Endbericht. Pilotprojekt Monitoring. Herpetofauna Salzburg 2014. Land Salzburg, Abt. Naturschutz Schedl, H. & Klepsch, R. (2009), Erhebung der Herpetofauna mit Schwerpunkt Smaragdeidechse und Ausarbeitung eines Managementplans im Natura 2000 Gebiet Mattersburger Hügelland. Im Auftrag der Burgenländischen Landesregierung Gollmann, G., Waringer-Löschenkohl, A., Kammel, W., Klepsch, R., Hill, J., Schindler, M. & Schweiger, S. (2012) Basisdatenerhebung FFH-relevanter Amphibien- und Reptilienarten. Im Auftrag des Amtes der NÖ Landesregierung, Abteilung Naturschutz Kammel, W. (2017), Monitoring der Herpetofauna gemäß §11 der FFH-Richtlinie in der Steiermark: Konzepterstellung und Vorarbeiten. Projekt der Österreichischen Gesellschaft für Herpetologie im Rahmen des Förderprogrammes „ELER“: Studien und Investitionen zur Erhaltung, Wiederherstellung und Verbesserungen des natürlichen Erbes, im Auftrag des Landes Steiermark Kyek, M. & Kaufmann, P. (2013), Bericht zur Koordination der Betreuung der Amphibienwanderstrecken an Landes- und Gemeindestraßen im Land Salzburg 2013. inatura (2018), Inatura Datenabfrage FFH Arten Vorarlberg. Weißmair, W. (2014), Erhebung der Amphibienarten des Anhanges II und IV der Fauna-Flora-Habitat-Richtlinie im Natura 2000-Gebiet Nationalpark O.ö Kalkalpen 2012 bis 2013. Unveröffentlichter Endbericht, im Auftrag der Nationalpark Ges.m.b.H Molln, 135 S. und Fotoanhang. Kyek, M. (2012), Bericht zur Koordination der Betreuung der Amphibienwanderstrecken an Landes- und Gemeindestraßen im Land Salzburg 2012. Im Auftrag der Salzburger Landesregierung Biosphärenpark Wienerwald (2018), Artnachweise beim Tag der Artenvielfalt, Breitenfurt und Maria Anzbach 2013-2015. , Biosphärenpark Wienerwald Kyek, M. & Kaufmann, P. (2015), Bericht zur Koordination der Betreuung der Amphibienwanderstrecken an Landes- und Gemeindestraßen im Land Salzburg 2015. Im Auftrag der Salzburger Landesregierung Kyek, M- & Kaufmann, P. (2014), Bericht zur Koordination der Betreuung der Amphibienwanderstrecken an Landes- und Gemeindestraßen im Land Salzburg 2014. Im Auftrag der Salzbuger Landesregierung Haus der Natur (2018), Biodiversitätsdatenbank - Datenbankauszug 2018. , Biodiversitätszentrum, Haus der Natur Salzburg NP Gesäuse (2018), NP Gesäuse - Datenbankauszug 2018. , NP Gesäuse Kyek, M. & Moosbrugger, A. (2018), Artenschutzprojekt Kreuzkröte. Grube Hurt/Breitenwang. Kartierung 2018. Erstellt im Auftrag des Landes Tirol Ferdinandeum (2018), Datenbankauszug aus dem Ferdinandeum 2018. Land Tirol (2018), Zusammenfassung der Nachweise diverser zoologischer Arten resultierend aus Kartierungen im Auftrag oder in Kooperation mit der Abteilung Umweltschutz - Datenbankauszug Juni 2018. , Amt der Tiroler Landesregierung, Abteilung Umweltschutz Brunner, H. (2016), Der Eschen-Scheckenfalter Euphydryas maturna im Untersuchungsraum Wildalpener Salzatal Kartierung, Einstufung des Erhaltungszustandes, Abgrenzung eines Europaschutzgebietes, Maßnahmen. Amt der Steiermärkischen Landesregierung, Abt. 13 (Umwelt und Raumordnung – Naturschutz), pp. 74 pp.	15000	2007-2018	D			estimateExpert							mt			2007-2018	grids1x1			457	minimum						estimateExpert	2007-2018	D				estimateExpert									mt			Unk	N	estimateExpert	2007-2018	D	estimateExpert					poor	poor	poor		U1	U1	U1	U1	U1	D	noChange	noChange	U1	D														TRUE	457
AT	CON	1261	Lacerta agilis		Zauneidechse	FALSE	2013-2018	TRUE	13600	estimateExpert	FALSE	Hill, J., Klepsch, R. & Schweiger, S. (2014), Überblickserhebung der Herpetofauna des GÜPL Völtendorf unter besonderer Berücksichtigung des Alpen-Kammmolches. Im Auftrag der Forschungsgemeinschaft LANIUS (Spitz an der Donau) Grillitsch, H. & Schweiger, S. (2015), Kartierung der Herpetofauna des Nationalparks Neusiedler See – Seewinkel (NP 29 Amphibien-u. Reptilienkartierung). Im Auftrag der Nationalparkverwaltung Weißmair, W. (2017), Artenschutzprojekt Smaragdeidechse OÖ. Kartierung ausgewählter Gebiete 2016-2017. Im Auftrag von Amt der OÖ. Landesregierung, Naturschutzabteilung Oberösterreichische Landesmuseen/Biologiezentrum (2018), Zoologisch-Botanische Datenbank - Zobodat (Version 2018). , Abfrage 2018 Kyek, M., Maletzky, A. & Kaufmann, P. (2014), Endbericht. Pilotprojekt Monitoring. Herpetofauna Salzburg 2014. Land Salzburg, Abt. Naturschutz Schedl, H. & Klepsch, R. (2009), Erhebung der Herpetofauna mit Schwerpunkt Smaragdeidechse und Ausarbeitung eines Managementplans im Natura 2000 Gebiet Mattersburger Hügelland. Im Auftrag der Burgenländischen Landesregierung Gollmann, G., Waringer-Löschenkohl, A., Kammel, W., Klepsch, R., Hill, J. , Schindler, M. & Schweiger, S. (2012) Basisdatenerhebung FFH-relevanter Amphibien- und Reptilienarten. Im Auftrag des Amtes der NÖ Landesregierung, Abteilung Naturschutz Gross, M. & Pfundner, G. (2009) Pflegekonzept für das Naturdenkmal Brunnlust. NÖ Naturschutzbund, 90pp.pp. Kammel, W. (2017), Monitoring der Herpetofauna gemäß §11 der FFH-Richtlinie in der Steiermark: Konzepterstellung und Vorarbeiten. Projekt der Österreichischen Gesellschaft für Herpetologie im Rahmen des Förderprogrammes „ELER“: Studien und Investitionen zur Erhaltung, Wiederherstellung und Verbesserungen des natürlichen Erbes, im Auftrag des Landes Steiermark Hill, J. & Klepsch, R. (2010) Kartierung der Würfelnatter (Natrix tessellata) im Mittel- und Südburgenland. Bestands- und Lebensraumanalyse Gefährdungsursachen Grundlagenerhebung für Schutz- und Pflegemaßnahmen sowie für ein FFH-Monitoring. Zechmeister, T. et al. (2008) Trockenraseninventar Burgenland - GIS und Datenbank. Naturschutzbund Burgenland finanziert im Rahmen der Ländlichen Entwicklung - Sonstige Maßnahme Thurner, B., Pollheimer, M., Strausz, M. & Schmitzberger, I. (2014) Managementplan Europaschutzgebiet 27 Lafnitztal und Neudauer Teiche (AT2208000) - Endbericht. Amt der Steiermärkischen Landesregierung, Abteilung 13 Umwelt und Raumordnung, Referat Naturschutz Kammel, W., Gebhardt, O., Gosch, R., Holzer, E.-, Praschk, C. & Samwald, O. (2011) Faunistische und floristische Bestandserhebung sowie Maßnahmenformulierung an den 'Neudauer Teichen'. MANAGEMENTPLAN für das Natura 2000-Gebiet AT2208000 'Lafnitztal' Maletzky, A. (2015), Kartierung Herpetofauna Natura 2000-Gebiet Salzachauen Land Salzburg Endbericht. Amt der Salzburger Landesregierung, Abteilung 5: Natur- und Umweltschutz, Gewerbe ÖKOTEAM (2017), önj-Öko-Inseln in der Steiermark – Inseln der Vielfalt. – Unveröffentlichter Endbericht. Im Auftrag der Österreichischen Naturschutzjugend, Landesgruppe Steiermark, 255 pp. Biosphärenpark Wienerwald (2018), Artnachweise beim Tag der Artenvielfalt, Breitenfurt und Maria Anzbach 2013-2015. , Biosphärenpark Wienerwald Kyek, M. & Kaufmann, P. (2015), Bericht zur Koordination der Betreuung der Amphibienwanderstrecken an Landes- und Gemeindestraßen im Land Salzburg 2015. Im Auftrag der Salzburger Landesregierung Zink, R. & Walter, T. (2018), Dataset of the citizen science Project StadtWildTiere (www.stadtwildtiere.at) from 2013 to 2018. www.stadtwildtiere.at Haus der Natur (2018), Biodiversitätsdatenbank - Datenbankauszug 2018. , Biodiversitätszentrum, Haus der Natur Salzburg Hill, J. & Klepsch, R. (2016), Erhebung und Einschätzung des Erhaltungszustands der Zauneidechse (Lacerta agilis) und Erhebung der Schlingnatter (Coronella austriaca) in den Jahren 2015 und 2016 in Wien. Studie im Auftrag Wiener Umweltschutzabteilung, Magistratsabteilung 22 Grillitsch, H & Schweiger, S. (2016), Erhebung der Amphibienlaichgewässer in Wien - Laichgewässerkartierung 2015 und 2016. Im Auftrag der Wiener Umweltschutzabteilung-Magistratsabteilung 22 Rodinger, I. (2013), Die Zauneidechse in Wien: Entwicklung der Verbreitung seit den 1980er Jahren. Wien, Univ., Master-Arb.	21000	2007-2018	D			estimateExpert							mt			2007-2018	grids1x1			498	minimum						estimateExpert	2007-2018	D				estimateExpert									mt			Unk	N	estimateExpert	2007-2018	D	estimateExpert					poor	poor	poor		U1	U1	U1	U1	U1	D	noChange	noChange	U1	D														TRUE	498
AT	ALP	1263	Lacerta viridis		Smaragdeidechse	FALSE	2007-2018	TRUE	1600	estimatePartial	FALSE	Kammel, W. (2010) Bestandserhebung der Smaragdeidechse, Lacerta viridis (LAURENTI, 1768) in der Steiermark. Im Auftrag des Amtes der Steiermärkischen Landesregierung, FA 13C Naturschutz, 38pp.pp. Gollmann, G., Waringer-Löschenkohl, A., Kammel, W., Klepsch, R., Hill, J. & Schindler, M. (2012) Basisdatenerhebung FFH-relevanter Amphibien- und Reptilienarten. Im Auftrag des Amtes der NÖ Landesregierung, Abteilung Naturschutz Verein Freunde Perchtoldsdorfer Heide (2016), Management des Steinbruchs Fischerwiesen im NSG Teufelstein-Fischerwiesen. Im Auftrag der Gemeinde Perchtoldsdorf	2400	2007-2018	D			estimatePartial							mt			2007-2018	grids1x1			46	estimate						estimatePartial	2007-2018	Unk				absentData									mt			Unk		estimateExpert	2007-2018	Unk	estimateExpert					poor	poor	poor		U1	U1	U1	U1	U1	Unk	noChange	noChange	U1	Unk		grids1x1			32									TRUE	46	32	69.5652
AT	CON	1263	Lacerta viridis		Smaragdeidechse	FALSE	2007-2018	TRUE	4500	estimatePartial	FALSE	Kammel, W. 2010, Bestandserhebung der Smaragdeidechse, Lacerta viridis (LAURENTI, 1768) im Mittel- und Südburgenland Weißmair, W. (2017), Artenschutzprojekt Smaragdeidechse OÖ. Kartierung ausgewählter Gebiete 2016-2017. Im Auftrag von Amt der OÖ. Landesregierung, Naturschutzabteilung Kammel, W. (2010) Bestandserhebung der Smaragdeidechse, Lacerta viridis (LAURENTI, 1768) in der Steiermark. Im Auftrag des Amtes der Steiermärkischen Landesregierung, FA 13C Naturschutz, 38pp.pp. Schedl, H. & Klepsch, R. (2009), Erhebung der Herpetofauna mit Schwerpunkt Smaragdeidechse und Ausarbeitung eines Managementplans im Natura 2000 Gebiet Mattersburger Hügelland. Im Auftrag der Burgenländischen Landesregierung Gollmann, G., Waringer-Löschenkohl, A., Kammel, W., Klepsch, R., Hill, J. & Schindler, M. (2012) Basisdatenerhebung FFH-relevanter Amphibien- und Reptilienarten. Im Auftrag des Amtes der NÖ Landesregierung, Abteilung Naturschutz Hill, J. & Klepsch, R. (2016), Erhebung und Einschätzung des Erhaltungszustands der Zauneidechse (Lacerta agilis) und Erhebung der Schlingnatter (Coronella austriaca) in den Jahren 2015 und 2016 in Wien. Studie im Auftrag Wiener Umweltschutzabteilung, Magistratsabteilung 22 Kammel, W. (2017), Monitoring der Herpetofauna gemäß §11 der FFH-Richtlinie in der Steiermark: Konzepterstellung und Vorarbeiten. Projekt der Österreichischen Gesellschaft für Herpetologie im Rahmen des Förderprogrammes „ELER“: Studien und Investitionen zur Erhaltung, Wiederherstellung und Verbesserungen des natürlichen Erbes, im Auftrag des Landes Steiermark Hill, J. & Klepsch, R. (2010) Kartierung der Würfelnatter (Natrix tessellata) im Mittel- und Südburgenland. Bestands- und Lebensraumanalyse Gefährdungsursachen Grundlagenerhebung für Schutz- und Pflegemaßnahmen sowie für ein FFH-Monitoring. Reiter, A. St. (2017), Die Östliche Smaragdeidechse (Lacerta viridis) bei Neckenmarkt – Ritzing im Mittelburgenland. Ein Projekt im Rahmen von vielfaltleben III, einer Artenvielfaltskampagne des Bundesministeriums für Land- und Forstwirtschaft, Umwelt und Wasserwirtschaft gemeinsam mit dem Naturschutzbund Österreich sowie anderen Partnern.	5500	2007-2018	D			estimatePartial	1995-2018	D					mt			2007-2018	grids1x1			257	estimate						estimatePartial	2007-2018	Unk				absentData									mt			Unk	N	estimateExpert	2007-2018	D	estimateExpert					poor	poor	poor		U1	U1	U1	U1	U1	D	noChange	noInfo	U1	Unk		grids1x1			135									TRUE	257	135	52.5292
AT	ALP	1283	Coronella austriaca			FALSE	2007-2018	TRUE	11200	estimatePartial	FALSE	Kyek, M., Maletzky, A. & Kaufmann, P. (2014), Endbericht. Pilotprojekt Monitoring. Herpetofauna Salzburg 2014. Land Salzburg, Abt. Naturschutz Gollmann, G., Waringer-Löschenkohl, A., Kammel, W., Klepsch, R., Hill, J. & Schindler, M. (2012) Basisdatenerhebung FFH-relevanter Amphibien- und Reptilienarten. Im Auftrag des Amtes der NÖ Landesregierung, Abteilung Naturschutz Kammel, W. (2017), Monitoring der Herpetofauna gemäß §11 der FFH-Richtlinie in der Steiermark: Konzepterstellung und Vorarbeiten. Projekt der Österreichischen Gesellschaft für Herpetologie im Rahmen des Förderprogrammes „ELER“: Studien und Investitionen zur Erhaltung, Wiederherstellung und Verbesserungen des natürlichen Erbes, im Auftrag des Landes Steiermark N.N. (2016), Management des Steinbruchs Fischerwiesen im NSG Teufelstein-Fischerwiesen. im Auftrag der Gemeinde Perchtoldsdorf Weißmair, W. (2014), Erhebung der Amphibienarten des Anhanges II und IV der Fauna-Flora-Habitat-Richtlinie im Natura 2000-Gebiet Nationalpark O.ö Kalkalpen 2012 bis 2013. Unveröffentlichter Endbericht, im Auftrag der Nationalpark Ges.m.b.H Molln, 135 S. und Fotoanhang. Brunner, H. (2016), Der Eschen-Scheckenfalter Euphydryas maturna im Untersuchungsraum Wildalpener Salzatal Kartierung, Einstufung des Erhaltungszustandes, Abgrenzung eines Europaschutzgebietes, Maßnahmen. Amt der Steiermärkischen Landesregierung, Abt. 13 (Umwelt und Raumordnung – Naturschutz), pp. 74 pp.	14300	2007-2018	Unk			estimatePartial							aeq			2007-2018	grids1x1			245	estimate						estimatePartial	2007-2018	Unk				absentData									mt			Y		estimateExpert	2007-2018	Unk	absentData					good	poor	poor		FV	U1	U1	U1	U1	Unk	noChange	noChange	U1	Unk		grids1x1			72									TRUE	245	72	29.3878
AT	CON	1283	Coronella austriaca			FALSE	2007-2018	TRUE	8500	estimatePartial	FALSE	Hill, J., Klepsch, R. & Schweiger, S. (2014), Überblickserhebung der Herpetofauna des GÜPL Völtendorf unter besonderer Berücksichtigung des Alpen-Kammmolches. Im Auftrag der Forschungsgemeinschaft LANIUS (Spitz an der Donau) Weißmair, W. (2017), Artenschutzprojekt Smaragdeidechse OÖ. Kartierung ausgewählter Gebiete 2016-2017. Im Auftrag von Amt der OÖ. Landesregierung, Naturschutzabteilung Kyek, M., Maletzky, A. & Kaufmann, P. (2014), Endbericht. Pilotprojekt Monitoring. Herpetofauna Salzburg 2014. Land Salzburg, Abt. Naturschutz Schedl, H. & Klepsch, R. (2009), Erhebung der Herpetofauna mit Schwerpunkt Smaragdeidechse und Ausarbeitung eines Managementplans im Natura 2000 Gebiet Mattersburger Hügelland. Im Auftrag der Burgenländischen Landesregierung Gollmann, G., Waringer-Löschenkohl, A., Kammel, W., Klepsch, R., Hill, J. & Schindler, M. (2012) Basisdatenerhebung FFH-relevanter Amphibien- und Reptilienarten. Im Auftrag des Amtes der NÖ Landesregierung, Abteilung Naturschutz Gross, M. & Pfundner, G. (2009) Pflegekonzept für das Naturdenkmal Brunnlust. NÖ Naturschutzbund, 90pp.pp. Kammel, W. (2017), Monitoring der Herpetofauna gemäß §11 der FFH-Richtlinie in der Steiermark: Konzepterstellung und Vorarbeiten. Projekt der Österreichischen Gesellschaft für Herpetologie im Rahmen des Förderprogrammes „ELER“: Studien und Investitionen zur Erhaltung, Wiederherstellung und Verbesserungen des natürlichen Erbes, im Auftrag des Landes Steiermark Hill, J. & Klepsch, R. (2010) Kartierung der Würfelnatter (Natrix tessellata) im Mittel- und Südburgenland. Bestands- und Lebensraumanalyse Gefährdungsursachen Grundlagenerhebung für Schutz- und Pflegemaßnahmen sowie für ein FFH-Monitoring. Thurner, B., Pollheimer, M., Strausz, M. & Schmitzberger, I. (2014) Managementplan Europaschutzgebiet 27 Lafnitztal und Neudauer Teiche (AT2208000) - Endbericht. Amt der Steiermärkischen Landesregierung, Abteilung 13 Umwelt und Raumordnung, Referat Naturschutz Maletzky, A. (2015), Kartierung Herpetofauna Natura 2000-Gebiet Salzachauen Land Salzburg Endbericht. Amt der Salzburger Landesregierung, Abteilung 5: Natur- und Umweltschutz, Gewerbe Hill, J. & Klepsch, R. (2016), Erhebung und Einschätzung des Erhaltungszustands der Zauneidechse (Lacerta agilis) und Erhebung der Schlingnatter (Coronella austriaca) in den Jahren 2015 und 2016 in Wien. Studie im Auftrag Wiener Umweltschutzabteilung, Magistratsabteilung 22 Hill, J. & Klepsch, R. (2008) Kartierung der Vorkommen der Würfelnatter (Natrix tessellata) und weiterer Reptilienarten entlang der Gewässersysteme von Traun und Donau in Oberösterreich. Im Auftrag der Oberösterreichischen Landesregierung, Abteilung Naturschutz	11600	2007-2018	Unk			absentData							aeq			2007-2018	grids1x1			165	estimate						estimatePartial	2007-2018	Unk				absentData									mt			Y		estimateExpert	2007-2018	Unk	absentData					good	poor	poor		FV	U1	U1	U1	U1	Unk	noChange	noChange	U1	Unk		grids1x1			74									TRUE	165	74	44.8485
AT	ALP	1292	Natrix tessellata		Würfelnatter	FALSE	2007-2018	TRUE	1600	estimatePartial	FALSE	Kammel, W. (2014), Bestandserhebungen der Würfelnatter (Natrix tessellata LAURENTI, 1768) in der Weststeiermark sowie ergänzende Erhebungen am Mittellauf der Mur. Im Auftrag der Steiermärkischen Landesregierung Fachabteilung 13 Umwelt und Raumordnung (Naturschutz) Kammel, W. (2014): Bestandserhebungen der Würfelnatter (Natrix tessellata LAURENTI, 1768) in der Südwest-Steiermark Einschließlich Zusammenfassung der landesweiten Bestandserhebungen zur Würfelnatter 2010 - 2013. Im Auftrag der Steiermärkischen Landesregierung Fachabteilung 13 Umwelt und Raumordnung (Naturschutz). Gollmann, G., Waringer-Löschenkohl, A., Kammel, W., Klepsch, R., Hill, J., Schindler, M., Schweiger, S. (2012) Basisdatenerhebung FFH-relevanter Amphibien- und Reptilienarten. Im Auftrag des Amtes der NÖ Landesregierung, Abteilung Naturschutz Kammel, W. (2017), Monitoring der Herpetofauna gemäß §11 der FFH-Richtlinie in der Steiermark: Konzepterstellung und Vorarbeiten. Projekt der Österreichischen Gesellschaft für Herpetologie im Rahmen des Förderprogrammes „ELER“: Studien und Investitionen zur Erhaltung, Wiederherstellung und Verbesserungen des natürlichen Erbes, im Auftrag des Landes Steiermark KRAINER, K., PYSARCZUK, S., REITER, G., SCHIEGL, R., SMOLE-WIENER, K. & STREITMAIER, D. (2007) AT2130000 Lendspitz-Maiernigg. Managementplan. Im Auftrag der Kärntner Landesregierung, Abt. 20 - Unterabt. Naturschutz, 108pp.pp.	2100	2007-2018	Unk			estimateExpert	1995-2018	D			estimateExpert		mt			2007-2018	grids1x1			34	estimate						estimateExpert	2007-2018	D				estimateExpert	1995-2018	D				estimateExpert			mt			Unk	N	absentData	2007-2018	Unk	estimateExpert					poor	poor	poor		U1	U1	U1	U1	U1	Unk	noChange	noInfo	U1	D														TRUE	34
AT	CON	1292	Natrix tessellata		Würfelnatter	FALSE	2007-2018	TRUE	4500	estimatePartial	FALSE	Gollmann, G., Waringer-Löschenkohl, A., Kammel, W., Klepsch, R., Hill, J., Schindler, M. & Schweiger, S. (2012) Basisdatenerhebung FFH-relevanter Amphibien- und Reptilienarten. Im Auftrag des Amtes der NÖ Landesregierung, Abteilung Naturschutz Hill, J. & Klepsch, R. (2016), Erhebung und Einschätzung des Erhaltungszustands der Zauneidechse (Lacerta agilis) und Erhebung der Schlingnatter (Coronella austriaca) in den Jahren 2015 und 2016 in Wien. Studie im Auftrag Wiener Umweltschutzabteilung, Magistratsabteilung 22 Kammel, W. (2014): Bestandserhebungen der Würfelnatter (Natrix tessellata LAURENTI, 1768) in der Weststeiermark sowie ergänzende Erhebungen am Mittellauf der Mur. Im Auftrag der Steiermärkischen Landesregierung Fachabteilung 13 Umwelt und Raumordnung (Naturschutz). Kammel, W. (2014): Bestandserhebungen der Würfelnatter (Natrix tessellata LAURENTI, 1768) in der Südwest-Steiermark Einschließlich Zusammenfassung der landesweiten Bestandserhebungen zur Würfelnatter 2010 - 2013. Im Auftrag der Steiermärkischen Landesregierung Fachabteilung 13 Umwelt und Raumordnung (Naturschutz) Kammel, W. (2017), Monitoring der Herpetofauna gemäß §11 der FFH-Richtlinie in der Steiermark: Konzepterstellung und Vorarbeiten. Projekt der Österreichischen Gesellschaft für Herpetologie im Rahmen des Förderprogrammes „ELER“: Studien und Investitionen zur Erhaltung, Wiederherstellung und Verbesserungen des natürlichen Erbes, im Auftrag des Landes Steiermark Hill, J. & Klepsch, R. (2010) Kartierung der Würfelnatter (Natrix tessellata) im Mittel- und Südburgenland. Bestands- und Lebensraumanalyse Gefährdungsursachen Grundlagenerhebung für Schutz- und Pflegemaßnahmen sowie für ein FFH-Monitoring. Kammel, W. (2011) Bestandserhebung der Würfelnatter (Natrix tessellata LAURENTI, 1768) in den Europaschutzgebieten ESG 14 'Teile des Südoststeirischen Hügellandes' sowie 15 'Grenzmur mit Gamlitzbach und Gnasbach' einschließlich korrespondierender Fließgewässer. Hill, J. & Klepsch, R. (2008) Kartierung der Vorkommen der Würfelnatter (Natrix tessellata) und weiterer Reptilienarten entlang der Gewässersysteme von Traun und Donau in Oberösterreich. Im Auftrag der Oberösterreichischen Landesregierung, Abteilung Naturschutz Kammel, W. (2014), Bestandserhebungen der Würfelnatter (Natrix tessellata LAURENTI, 1768) in der Weststeiermark sowie ergänzende Erhebungen am Mittellauf der Mur. Im Auftrag der Steiermärkischen Landesregierung Fachabteilung 13 Umwelt und Raumordnung (Naturschutz) Hill, J. (2016), Artenschutzmaßnahmen und populationsökologische Untersuchung Würfelnatter (Natrix tessellata) im Nationalpark Donauauen. Im Auftrag der Nationalpark Donauauen GmbH, 22 pp.	6000	2007-2018	Unk			estimateExpert	1995-2018	D			estimateExpert		mt			2007-2018	grids1x1			119	estimate						estimatePartial	2007-2018	D				estimateExpert	1995-2018	D				estimateExpert			mt			Unk	N	estimateExpert	2007-2018	Unk	estimateExpert					poor	poor	poor		U1	U1	U1	U1	U1	Unk	noChange	noInfo	U1	D														TRUE	119
AT	ALP	1295	Vipera ammodytes			TRUE	2013-2018	TRUE	1300	completeSurvey	FALSE	Ellmauer, T., Moser, D., Paternoster, D., Kudrnovsky, H. & Adam, M. (2018), Monitoring von Lebensraumtypen und Arten von gemeinschaftlicher Bedeutung in Österreich 2016-2018 und Grundlagenerstellung für den Bericht gemäss Art. 17 der FFH- Richtlinie im Jahr 2019. Im Auftrag der neun Österreichischen Bundesländer Kammel, W. (2017), Monitoring der Herpetofauna gemäß §11 der FFH-Richtlinie in der Steiermark: Konzepterstellung und Vorarbeiten. Projekt der Österreichischen Gesellschaft für Herpetologie im Rahmen des Förderprogrammes „ELER“: Studien und Investitionen zur Erhaltung, Wiederherstellung und Verbesserungen des natürlichen Erbes, im Auftrag des Landes Steiermark Happ, H. & Wieser, D. (2008), Die Hornotter Vipera ammodytes (Linnaeus, 1758) in Kärnten vom Aussterben bedroht! Ist Hilfe möglich? Wöss, G. (2006): Reptilienkartierung Friesach - Dürnstein, im Auftrag der Arge Naturschutz, 33 S.	1500	2007-2018	D			completeSurvey	1995-2018	D					mmt			2013-2018	grids1x1			32	estimate	i	50			minimum	completeSurvey	2007-2018	D				estimatePartial									mmt			N	N	completeSurvey	2007-2018	D	completeSurvey					bad	bad	poor		U2	U2	U2	U2	U2	D	noChange	noChange	U2	D		grids1x1			6									TRUE	32	6	18.75
AT	CON	1295	Vipera ammodytes			TRUE	2013-2018	TRUE	100	completeSurvey	FALSE	Ellmauer, T., Moser, D., Paternoster, D., Kudrnovsky, H. & Adam, M. (2018), Monitoring von Lebensraumtypen und Arten von gemeinschaftlicher Bedeutung in Österreich 2016-2018 und Grundlagenerstellung für den Bericht gemäss Art. 17 der FFH- Richtlinie im Jahr 2019. Im Auftrag der neun Österreichischen Bundesländer Kammel, W. (2017), Monitoring der Herpetofauna gemäß §11 der FFH-Richtlinie in der Steiermark: Konzepterstellung und Vorarbeiten. Projekt der Österreichischen Gesellschaft für Herpetologie im Rahmen des Förderprogrammes „ELER“: Studien und Investitionen zur Erhaltung, Wiederherstellung und Verbesserungen des natürlichen Erbes, im Auftrag des Landes Steiermark Kammel, W. (2009), Bestandserhebung der Sandviper, Vipera ammodytes (LINNAEUS, 1758), in der Steiermark. Projektbericht 2008 Kammel, W. (2014), Bestandserhebungen der Mauereidechse (Podarcis muralis LAURENTI, 1768) in der Südwest-Steiermark Einschließlich ergänzende Erhebungen zur Sandviper (Vipera ammodytes)	100	2007-2018	S			completeSurvey	1995-2018	D			estimateExpert		mmt			2013-2018	grids1x1			2	estimate	i	6				completeSurvey	2007-2018	D				completeSurvey									mmt			N	N	completeSurvey	2007-2018	D	completeSurvey					bad	bad	bad		U2	U2	U2	U2	U2	D	noChange	noChange	U2	D		grids1x1			0									TRUE	2	0	0
AT	ALP	1303	Rhinolophus hipposideros		Kleine Hufeisennase	FALSE	2007-2018	TRUE	21300	estimatePartial	FALSE	Freitag, B., Friedrich, C. (1996): Hohlkastenbrücken von Autobahnen und Schnellstraßen der Steiermark (Austria) als Fledermausquartiere (Mammalia, Chiroptera). Mitt. Naturwiss. Verein. Steiermark 126: 223-226. Hüttmeir, U., Reiter, G. (1997): Fledermäuse in der Stadt Salzburg. Unveröffentlichter Endbericht im Auftrag des Magistrates der Stadt Salzburg, Amt für Umweltschutz. 29 pp. Hüttmeir, U., Reiter, G. (1998): Kartierung gebäudebewohnender Fledermäuse in den Bezirken Tennengau, Pongau, Lungau und Pinzgau. Unveröff. Endbericht im Auftrag des Amtes der Salzburger Landesregierung, Abteilung Naturschutz. 32 pp. Vorauer, A., Walder, C. (1998): Erfassung der Fledermausbestände Tirols und Erarbeitung geeigneter Schutzmaßnahmen - Zwischenbericht der Erhebungen im Tiroler Unterland und in Osttirol. Zwischenbericht i. A. der Tiroler Landesregierung, Abt. Umweltschutz. 57 pp. Moche, W., Polt, H. (1999): Fledermauskundliche Kontrollfahrt in den mittelsteirischen Karst, 6.-10. Jänner 1999. Mitt. Landesverein f. Höhlenkunde i.d. Steiemark 28 (1-4): 7-12. Hüttmeir, U., Jerabek, M., Reiter, G. (2000): Fledermäuse im Bundesland Salzburg - Untersuchung von spalten- und baumbewohnenden Fledermäusen und Untersuchung von bekannten und potenziellen Winterquartieren. Unveröff. Endbericht i.A. d. A. der Salzburger Landesregierung, abteil. Naturschutz. 43 pp. Moche, W., Polt, H. (2000) Fledermauskundliche Kontrollfahrt in den mittelsteirischen Karst, 6.-9. Jänner 2000. Mitt. Landesverein f. Höhlenkunde i.d. Steiermark 29 (1-4): 9-13. Spitzenberger F. (2001): brieflich. Persönliche Kommunikation. Pysarczuk, S., Reiter, G. (2004): Die Bedeutung von Brücken für Fledermäuse. Unpubl. Endbericht im Auftrag der Brückenmeistereien Kärnten und Salzburg. Wohlfahrt, S., Hüttmeir, U. & Reiter, G. (2004): IPAM Toolbox. Tools and Pilot Actions for Management Plans: Fledermäuse in ausgewählten Natura 2000 Gebieten Kärntens. Study commissioned by: Office of the Carinthian Government Dept. 20, Execution: Koordinationsstelle für Fledermausschutz und -forschung in Österreich. 55 pp. Kofler, H. (2005): Natura 2000-Gebiet 'Pürgschachen Moos und ennsnahe Bereiche zwischen Selzthal und dem Gesäuseeingang' Fachbericht Fledermäuse. Im Auftrag des Amtes der Steiermärkischen Landesregierung, FA 13C. Komposch, C., Egger, G., Angermann, K., Brunner, H., Komposch, B., Aigner, S., Paill, W., Huemer, S., Holzinger, W. & Krassnitzer, S. (2006): Gebietsmanagementplan Natura 2000-Gebiet Görtschacher Moos - Obermoos im Gailtal. Im Auftrag des Amtes der Kärntner Landesregierung. Pysarczuk, S., Hüttmeir, U., Reiter, G. (2006): Fledermäuse im Nationalpark Gesäuse. Unveröff. Endbericht im Auftrag der Nationalpark. Gesäuse GmbH. 81 pp. Reiter, G., Frühstück, K., Schober, E. (2006): Monitoring von Fledermäusen mittels Ultraschall-Detektoren. Im Auftrag des Amtes der Steiermärkischen Landesregierung, Fachstelle Naturschutz. 16 pp. Krainer, K., Pysarczuk, S., Reiter, G., Schiegl, R., Smole-Wiener, K. & Streitmaier, D. (2007): AT2130000 Lendspitz-Maiernigg. Managementplan. Im Auftrag der Kärntner Landesregierung, Abt. 20 - Unterabt. Naturschutz. 108 pp. Brunner, H., Huemer, S., Komposch, B., Paill, W., Mairhuber, C., Holzinger, W. & Koschuh, A. (2009): Naturpark Sölktäler: Zoologische Zielartenkartierung in der offenen Kulturlandschaft - Fledermäuse, Vögel, Lurche, ausgewählte Insekten. Im Auftrag von: Naturpark Sölktäler e. V., Stein an der Enns. 94 pp. Hüttmeir, U., & Reiter, G. (2010): Fledermäuse in Niederösterreich. Zusammenführung vorhandener Daten zur Verbreitung der Fledermäuse in Niederösterreich. Im Auftrag des Amtes der NÖ Landesregierung. 88 pp. Erlmoser, R. & Frank, E. (2012): Naturhöhle Entrische Kirche, Dorfgastein. Fledermaus-Endzählung 2012. Inatura (2012): Datenbankauszug aus inatura. Jerabek, M., Widerin, K. & Reiterer, G. (2012): Artenschutzprojekt Fledermäuse Salzburg Tätigkeitsbericht 2012. Land Salzburg, Abt. Naturschutz. Nationalpark Kalkalpen (2012): FFH Datenbankauszug 2007-2012 Nationalpark Kalkalpen GmbH. Erlmoser, R. & Frank, E. (2013): Naturhöhle Entrische Kirche, Dorfgastein. Fledermaus-Endzählung 2013. Jerabek, M. & Widerin, K. (2013): Artenschutzprojekt Fledermäuse Salzburg Tätigkeitsbericht 2013. Land Salzburg, Abt. Naturschutz. KFFÖ (2013): Datenbankauszug Koordinationsstelle für Fledermausschutz und -forschung in Österreich. Schmotzer, I., Kropfberger, J., Pysarczuk, S. & Reiter, G. (2013): Artenschutzprojekt Fledermäuse Oberösterreich 2010-2013. Im Auftrag Land OÖ. Erlmoser, R. & Frank, E. (2014): Naturhöhle Entrische Kirche, Dorfgastein. Fledermaus-Endzählung 2014. Jerabek, M. & Widerin, K. (2014): Artenschutzprojekt Fledermäuse Salzburg Tätigkeitsbericht 2014. Land Salzburg, Abt. Naturschutz. Reiter, G., Pysarczuk, S. & Gebhardt, O. (2014): Artenschutzprojekt Fledermäuse Steiermark Tätigkeitsbericht 2013/2014. Amt der Steiermärkischen Landesregierung, FA 13 C. Schmotzer, I., Kropfberger, J., Pysarczuk, S. & Reiter, G. (2014) Artenschutzprojekt Fledermäuse Oberösterreich 2014. Im Auftrag Land OÖ. Erlmoser, R. & Frank, E. (2015): Naturhöhle Entrische Kirche, Dorfgastein. Fledermaus-Endzählung 2015. Gebhard, O., Bürger, K., Pyscarczuk, & Reiter, G. (2015): Artenschutzprojekt Fledermäuse Steiermark - Tätigkeitsbericht 2014/2015. Amt der Stmk. Landesregierung, Naturschutz. Gebhard, O., Bürger, K., Pyscarczuk, & Reiter, G. (2015): Artenschutzprojekt Fledermäuse Steiermark - Tätigkeitsbericht 2015/2016. Amt der Stmk. Landesregierung, Naturschutz. Jerabek, M., Widerin, K. & Reiter, G. (2015): Artenschutzprojekt Fledermäuse Salzburg 2015 - 2018 Tätigkeitsbericht 2015. Land Salzburg, Abt. Naturschutz. Walser, H., Amann, G., & Reiter, G. (2015): Artenschutzprojekt Fledermäuse Vorarlberg. Endbericht 2014. Im Auftrag Land Vorarlberg. Dabernig, M., Krainer, K., Wieser, C., Wieser, D. (2016): N2000 Nominierung Motschulagraben Endbericht. Amt der Kärntner Landesregierung Abt. 8, Uabt. Naturschutz und Nationalparkrecht. 101 pp. Erlmoser, R. & Frank, E. (2016): Naturhöhle Entrische Kirche, Dorfgastein. Fledermaus-Endzählung 2016. Schmotzer, I. & Reiter, G. (2016): Artenschutzprojekt Fledermäuse Oberösterreich 2015-2016. Im Auftrag Land OÖ. Walser, H., Amann, G., & Reiter, G. (2016) Artenschutzprojekt Fledermäuse Vorarlberg. Endbericht 2015. Im Auftrag Land Vorarlberg. Erlmoser, R. & Frank, E. (2017): Naturhöhle Entrische Kirche, Dorfgastein. Fledermaus-Endzählung 2017. Gebhard, O., Bürger, K., Pyscarczuk, & Reiter, G. (2017): Artenschutzprojekt Fledermäuse Steiermark - Tätigkeitsbericht 2016/2017. Amt der Stmk. Landesregierung, Naturschutz. Jerabek, M., Widerin, K. & Reiter, G. (2017): Artenschutzprojekt Fledermäuse Salzburg 2015 - 2018 Tätigkeitsbericht 2016. Land Salzburg, Abt. Naturschutz. Walser, H. Amann, G. & Reiter, G. (2017): Artenschutzprojekt Fledermäuse Vorarlberg. Endbericht 2016. Im Auftrag Land Vorarlberg. Haus der Natur (2018): Biodiversitätsdatenbank - Datenbankauszug 2018. Biodiversitätszentrum, Haus der Natur Salzburg. KFFÖ (2018): Datenbankauszug Koordinationsstelle für Fledermausschutz und -Forschung in Österreich 2018. Land Tirol (2018): Zusammenfassung der Nachweise diverser zoologischer Arten resultierend aus Kartierungen im Auftrag oder in Kooperation mit der Abteilung Umweltschutz - Datenbankauszug Juni 2018. Amt der Tiroler Landesregierung, Abteilung Umweltschutz. Nationalpark Kalkalpen (2018): FFH Datenbankauszug 2013-2018. Nationalpark Kalkalpen GmbH. Nationalpark Gesäuse (2018): Nationalpark Gesäuse - Datenbankauszug 2018. NP Gesäuse GmbH. Oberösterreichische Landesmuseen/Biologiezentrum (2018): Zoologisch-Botanische Datenbank - Zobodat (Version 2018) . Baar, A. & Pölz, W. (undat.): Erhebungen der Fledermauskundlichen AG (Wien) Baar, A. & Pölz, W. (undat.): Erhebungen der Fledermauskundlichen AG (Wien) in Oberösterreich. N.N. (undat.): Biodiversitätsdatenbank Haus der Natur. Landesmuseum Joanneum (undat.): Datenbank Museum Joanneum, Graz Landesmuseum Joanneum (undat.): Datenbank des Landesmuseum Joanneum Landmann, A., Vorauer, A., Füreder, L. (undat.): Zusammenfassung der Nachweise diverser zoologischer Arten resultierend aus Kartierungen der Abteilung Umweltschutz. Mayer, A. (undat.): Erhebungen von Mayer Anton in Niederösterreich. Mayer, A. (undat.): Erhebungen von Mayer Anton im Burgenland 2004-2005. Mayer, A. (undat.): Erhebungen von Mayer Anton in NÖ 2001-2005. Mixanig, H. (undat.): Mixanig Harald, privat. Persönliche Kommunikation. Reiter G. (undat.): Erhebungen der Koordinationsstelle für Fledermausschutz und -forschung in Österreich (KFFÖ). Reiter G. (undat.): Erhebungen im Rahmen der INTERREG III A-Projekte 'Fledermausschutz im Alpen- und Adriaraum', Österreich-Italien, Österreich-Slowenien. Reiter G. (undat.): Erhebungen im Rahmen des 'Artenschutzprojektes Fledermäuse – Salzburg'. Reiter G. (undat.): Erhebungen im Rahmen des 'Artenschutzprojektes Fledermäuse – Kärnten'. Reiter G. (undat.): Untersuchung zum Swarmingverhalten vor dem Eggerloch, Villach. Reiter, G. (undat.): Mag. Dr. Reiter Guido, privat. Datenbank. Reiter, G. (undat.): Erhebungen im Rahmen des 'Artenschutzprojektes Fledermäuse – Oberösterreich'.	27000	2007-2018	S			estimatePartial	1995-2018	S			estimateExpert		mt	Expert opinion	5.1 Gap distance 20.000m 5.3 Change of area is due to methodological reasons.	2018	i			16500	estimate	grids1x1			600	estimate	completeSurvey	2007-2018	I	127	127	12	completeSurvey	1995-2018	I	1100	1100	88	completeSurvey			mt	Expert opinion	6.2 Imputed value from maternity roosts calculated with rtrim 2.0 6.8 Population trend was calculated for hibernation roosts with rtrim 2.0. 1) Trend hibernation roosts: strong increase (p < 0.01), 7% increase per year (SE 0.23), 211 sites, 1005 counts 6.12 Population trend was calculated for hibernation roosts with rtrim 2.0. 1) Trend hibernation roosts: strong increase (p < 0.01), 11% increase per year (SE 0.13), 213 sites, 1304 counts	Y		estimateExpert	2007-2018	I	estimateExpert	1995-2018	I	estimateExpert		good	good	good	Expert opinion.	U1	U1	FV	FV	U1	I	noChange	noChange	U1	I		i	5255			minimum	estimatePartial	Unk	absentData	Population size within the network is calculated on the basis of an estimation of individual counts for the entire biogeographical region and Natura 2000 coverage based on occupied 1x1 km grid cells. According to standard data forms, the population size within the network is at least 967-1862 individuals.				TRUE	16500	5255	31.8485
AT	CON	1303	Rhinolophus hipposideros		Kleine Hufeisennase	FALSE	2007-2018	TRUE	7200	estimatePartial	FALSE	Moche, W., Polt, H. (1999): Fledermauskundliche Kontrollfahrt in den mittelsteirischen Karst, 6.-10. Jänner 1999. Mitt. Landesverein f. Höhlenkunde i.d. Steiemark 28 (1-4): 7-12. Hager, I., Jerabek, M. (2002): Erfassung von Fledermausquartieren in Gebäuden in Laufen, Oberndorf und Umgebung. Unveröff. Endbericht im Auftrag der Bayerischen Akademie für Naturschutz und Landschaftspflege (ANL) Laufen. 72 pp. Institut für Naturschutz (2002): Management und Public Relation im Europaschutzgebiet Feistritzklamm-Herberstein. Im Auftrag des Amtes der Steiermärkischen Landesregierung, FA 13C. 217 pp. Holzinger, W. (2003): Managementplan Natura 2000 - Gebiet 'Teile des Südoststeirischen Hügellandes inklusive Höll und Grabenlandbäche'. Im Auftrag des Amtes der Steiermärkischen Landesregierung, FA 13C. 468 pp. Presetnik P. (2004): Inventarisation of bats (Chiroptera) in the Natura 2000 site 'Teile des südoststeirischen Hügellandes incl. Grabenlandbäche und Höll', Austria. Final Report. Im Auftrag von Verein Lebende Erde im Vulkanland. 21 pp. Presetnik, P. (2006): Additional inventarisation of bats (Chiroptera) in the Natura 2000 site 'Teile des südoststeirischen Hügellandes incl. Grabenlandbäche und Höll' and vicinity, Austria. Im Auftrag des Verein Lebende Erde im Vulkanland. Hüttmeir, U., & Reiter, G. (2010): Fledermäuse in Niederösterreich. Zusammenführung vorhandener Daten zur Verbreitung der Fledermäuse in Niederösterreich. Im Auftrag des Amtes der NÖ Landesregierung. 88 pp. Reiter, G., Jerabek, M. (2010): Projektberichte NP Thayatal. Amt der Burgenländischen Landesregierung (2012): Fledermaus-Streudaten ab 2008. Jerabek, M., Widerin, K. & Reiterer, G. (2012): Artenschutzprojekt Fledermäuse Salzburg Tätigkeitsbericht 2012. Land Salzburg, Abt. Naturschutz. Jerabek, M. & Widerin, K. (2013): Artenschutzprojekt Fledermäuse Salzburg Tätigkeitsbericht 2013. Land Salzburg, Abt. Naturschutz. UBA_2020 KFFÖ (2013): Datenbankauszug Koordinationsstelle für Fledermausschutz und -forschung in Österreich. Schmotzer, I., Kropfberger, J., Pysarczuk, S. & Reiter, G. (2013): Artenschutzprojekt Fledermäuse Oberösterreich 2010-2013. Im Auftrag Land OÖ. Jerabek, M. (2014): unveröffentlichter pers. Kommentar an die Salzburger LR Jerabek, M. & Widerin, K. (2014): Artenschutzprojekt Fledermäuse Salzburg Tätigkeitsbericht 2014. Land Salzburg, Abt. Naturschutz. Jerabek, M. (2014): ESG Pfarrkirche St. Georgen bei Salzburg, AV Ergänzung zum Gutachten. Aktenvermerk. 5 pp. Reiter, G., Pysarczuk, S. & Gebhardt, O. (2014): Artenschutzprojekt Fledermäuse Steiermark Tätigkeitsbericht 2013/2014. Amt der Steiermärkischen Landesregierung, FA 13 C. Schmotzer, I., Kropfberger, J., Pysarczuk, S. & Reiter, G. (2014) Artenschutzprojekt Fledermäuse Oberösterreich 2014. Im Auftrag Land OÖ. Thurner, B., Pollheimer, M., Strausz, M. & Schmitzberger, I. (2014): Managementplan Europaschutzgebiet 27 Lafnitztal und Neudauer Teiche (AT2208000) – Endbericht. Amt der Steiermärkischen Landesregierung, Abteilung 13 Umwelt und Raumordnung, Referat Naturschutz. BatLife (2015): Arten- und Lebensraumschutz Fledermäuse 2015-2019. Fahrtprotokoll 2015. Gebhard, O., Bürger, K., Pyscarczuk, & Reiter, G. (2015): Artenschutzprojekt Fledermäuse Steiermark - Tätigkeitsbericht 2014/2015. Amt der Stmk. Landesregierung, Naturschutz. Gebhard, O., Bürger, K., Pyscarczuk, & Reiter, G. (2015): Artenschutzprojekt Fledermäuse Steiermark - Tätigkeitsbericht 2015/2016. Amt der Stmk. Landesregierung, Naturschutz. Jerabek, M., Widerin, K. & Reiter, G. (2015): Artenschutzprojekt Fledermäuse Salzburg 2015 - 2018 Tätigkeitsbericht 2015. Land Salzburg, Abt. Naturschutz. BatLife (2016): Arten- und Lebensraumschutz Fledermäuse 2015-2019. Fahrtprotokoll 2016. Schmotzer, I. & Reiter, G. (2016): Artenschutzprojekt Fledermäuse Oberösterreich 2015-2016. Im Auftrag Land OÖ. BatLife (2017): Arten- und Lebensraumschutz Fledermäuse 2015-2019. Fahrtprotokoll 2017. Gebhard, O., Bürger, K., Pyscarczuk, & Reiter, G. (2017): Artenschutzprojekt Fledermäuse Steiermark - Tätigkeitsbericht 2016/2017. Amt der Stmk. Landesregierung, Naturschutz. Jerabek, M., Widerin, K. & Reiter, G. (2017): Artenschutzprojekt Fledermäuse Salzburg 2015 - 2018 Tätigkeitsbericht 2016. Land Salzburg, Abt. Naturschutz. Diverse (2018): Zuverlässige Fundmeldungen aus diversen Quellen. Persönliche Kommunikation. Haus der Natur (2018): Biodiversitätsdatenbank - Datenbankauszug 2018. Biodiversitätszentrum, Haus der Natur Salzburg. KFFÖ (2018): Datenbankauszug Koordinationsstelle für Fledermausschutz und -Forschung in Österreich 2018. Amt der Burgenländischen Landesregierung (undat.): Arbeitsberichte über die aus Mitteln der Landessubvention geförderten Tätigkeiten für die Fledermausforschung und Bearbeitung der Höhlen und Karstgebiete des Burgenlandes. Baar, A. & Pölz, W. (undat.): Erhebungen der Fledermauskundlichen AG (Wien) in Oberösterreich. N.N. (undat.): Biodiversitätsdatenbank Haus der Natur. N.N. (undat.): Diverse Fledermauserhebungen im Burgenland. Im Auftrag der Burgenländischen Landesregierung. Landesmuseum Joanneum (undat.): Datenbank Museum Joanneum, Graz Mayer, A. (undat.): Erhebungen von Mayer Anton in Niederösterreich. Mayer, A. (undat.): Erhebungen von Mayer Anton im Burgenland 2004-2005. Mayer, A. (undat.): Erhebungen von Mayer Anton in NÖ 2001-2005. Reiter G. (undat.): Erhebungen der Koordinationsstelle für Fledermausschutz und -forschung in Österreich (KFFÖ). Reiter G. (undat.): Erhebungen im Rahmen des 'Artenschutzprojektes Fledermäuse – Salzburg'. Reiter G. (undat.): Erhebungen im Rahmen des 'Artenschutzprojektes Fledermäuse – Kärnten'. Reiter, G. (undat.): Erhebungen im Rahmen des 'Artenschutzprojektes Fledermäuse – Oberösterreich'. Umweltdachverband (undat.): Nachnominierungslisten Umweltdachverband.	9500	2007-2018	S			estimatePartial	1995-2018	D			estimatePartial		mt	Expert opinion	5.1 Gap distance 20.000m 5.3 Change is due to methodological reasons	2018	i			1700	estimate	grids1x1			132	estimate	completeSurvey	2007-2018	I	179	179	66	completeSurvey	1998-2018	I	287	287	88	completeSurvey			mt	Expert opinion	6.2 Imputed value from maternity roosts calculated with rtrim 2.0 6.8 Population trend was calculated for hibernation roosts with rtrim 2.0. 1) Hibernation roosts: strong increase (p < 0.05), 9% increase per year (SE 1.07), 37 sites, 136 counts 6.11 Due to missing monitoring data for the years 1995-1997, the analysis of the long-term population trend using rtrim was only possible from 1998 onwards. 6.12 Population trend was calculated for hibernation roosts with rtrim 2.0. 1) Hibernation roosts: strong increase (p < 0.05), 6% increase per year (SE 0.54), 36 sites, 164 counts	Y		estimateExpert	2007-2018	S	estimateExpert	1995-2018	S	estimateExpert		poor	good	good	Expert opinion	U1	U1	FV	U1	U1	I	noChange	knowledge	U1	D		i	750			minimum	estimatePartial	Unk	absentData	Population size within the network is calculated on the basis of an estimation of individual counts for the entire biogeographical region and Natura 2000 coverage based on occupied 1x1 km grid cells. According to standard data forms, the population size within the network is at least 307-470 individuals.				TRUE	1700	750	44.1176
AT	ALP	1304	Rhinolophus ferrumequinum		Große Hufeisennase	FALSE	2007-2018	TRUE	2700	estimatePartial	FALSE	Moche, W., Polt, H. (1999): Fledermauskundliche Kontrollfahrt in den mittelsteirischen Karst, 6.-10. Jänner 1999. Mitt. Landesverein f. Höhlenkunde i.d. Steiemark 28 (1-4): 7-12. Moche, W., Polt, H. (2000) Fledermauskundliche Kontrollfahrt in den mittelsteirischen Karst, 6.-9. Jänner 2000. Mitt. Landesverein f. Höhlenkunde i.d. Steiermark 29 (1-4): 9-13. Hüttmeir, U., & Reiter, G. (2010): Fledermäuse in Niederösterreich. Zusammenführung vorhandener Daten zur Verbreitung der Fledermäuse in Niederösterreich. Im Auftrag des Amtes der NÖ Landesregierung. 88 pp. KFFÖ (2013): Datenbankauszug Koordinationsstelle für Fledermausschutz und -forschung in Österreich. Schmotzer, I., Kropfberger, J., Pysarczuk, S. & Reiter, G. (2013): Artenschutzprojekt Fledermäuse Oberösterreich 2010-2013. Im Auftrag Land OÖ. Reiter, G., Pysarczuk, S. & Gebhardt, O. (2014): Artenschutzprojekt Fledermäuse Steiermark Tätigkeitsbericht 2013/2014. Amt der Steiermärkischen Landesregierung, FA 13 C. Gebhard, O., Bürger, K., Pyscarczuk, & Reiter, G. (2015): Artenschutzprojekt Fledermäuse Steiermark - Tätigkeitsbericht 2014/2015. Amt der Stmk. Landesregierung, Naturschutz. Gebhard, O., Bürger, K., Pyscarczuk, & Reiter, G. (2015): Artenschutzprojekt Fledermäuse Steiermark - Tätigkeitsbericht 2015/2016. Amt der Stmk. Landesregierung, Naturschutz. Schmotzer, I. & Reiter, G. (2016): Artenschutzprojekt Fledermäuse Oberösterreich 2015-2016. Im Auftrag Land OÖ. Gebhard, O., Bürger, K., Pyscarczuk, & Reiter, G. (2017): Artenschutzprojekt Fledermäuse Steiermark - Tätigkeitsbericht 2016/2017. Amt der Stmk. Landesregierung, Naturschutz. KFFÖ (2018): Datenbankauszug Koordinationsstelle für Fledermausschutz und -Forschung in Österreich 2018. Land Tirol (2018): Zusammenfassung der Nachweise diverser zoologischer Arten resultierend aus Kartierungen im Auftrag oder in Kooperation mit der Abteilung Umweltschutz - Datenbankauszug Juni 2018. Amt der Tiroler Landesregierung, Abteilung Umweltschutz . Vorauer A. (2018): Artenschutzprojekt Fledermäuse Tirol 2017. ecotone & KFFÖ. Mayer, A. (undat.): Erhebungen von Mayer Anton in Niederösterreich. Mayer, A. (undat.): Erhebungen von Mayer Anton in NÖ 2001-2005. Reiter G. (undat.): Erhebungen im Rahmen der INTERREG III A-Projekte 'Fledermausschutz im Alpen- und Adriaraum', Österreich-Italien, Österreich-Slowenien. Reiter G. (undat.): Erhebungen im Rahmen des 'Artenschutzprojektes Fledermäuse – Kärnten'.	3700	2007-2018	S			estimatePartial	1995-2018	D			estimatePartial		mmt	Expert opinion	5.1 Gap Distance: 20.000m	2017	i			145	estimate	grids1x1			51	estimate	completeSurvey	2007-2018	S				estimatePartial	1997-2018	I	650	650	400	completeSurvey			mmt		6.2 Imputed value from hibernation roosts (n = 42) calculated with rtrim 2.0 6.11 Due to missing monitoring data for the years 1995-1996, the analysis of the long-term population trend using rtrim was only possible from 1997 onwards 6.12 Population trend was calculated for hibernation roosts with rtrim 2.0. 1) Trend hibernation roosts: strong increase (p < 0.01), 9 % increase per year (SE 1.52), 42 sites, 342 counts	Y		estimateExpert	2007-2018	S	estimateExpert	1995-2018	D	estimateExpert		poor	bad	poor		U2	U2	U1	U2	U2	S	noChange	noChange	U2	S		i	60			minimum	estimatePartial	Unk	absentData	Population size within the network is calculated on the basis of an estimation of individual counts for the entire biogeographical region and Natura 2000 coverage based on occupied 1x1 km grid cells. According to standard data forms, the population size within the network is at least 64-142 individuals.				TRUE	145	60	41.3793
AT	CON	1304	Rhinolophus ferrumequinum		Große Hufeisennase	FALSE	2007-2018	TRUE	1500	estimatePartial	FALSE	Amt der Burgenländischen Landesregierung (2012): Fledermaus-Streudaten ab 2008. KFFÖ (2013): Datenbankauszug Koordinationsstelle für Fledermausschutz und -forschung in Österreich. Reiter, G., Pysarczuk, S. & Gebhardt, O. (2014): Artenschutzprojekt Fledermäuse Steiermark Tätigkeitsbericht 2013/2014. Amt der Steiermärkischen Landesregierung, FA 13 C. BatLife (2015): Arten- und Lebensraumschutz Fledermäuse 2015-2019. Fahrtprotokoll 2015. Gebhard, O., Bürger, K., Pyscarczuk, & Reiter, G. (2015): Artenschutzprojekt Fledermäuse Steiermark - Tätigkeitsbericht 2014/2015. Amt der Stmk. Landesregierung, Naturschutz. Gebhard, O., Bürger, K., Pyscarczuk, & Reiter, G. (2015): Artenschutzprojekt Fledermäuse Steiermark - Tätigkeitsbericht 2015/2016. Amt der Stmk. Landesregierung, Naturschutz. UBA_2931 BatLife (2016): Arten- und Lebensraumschutz Fledermäuse 2015-2019. Fahrtprotokoll 2016. BatLife (2017): Arten- und Lebensraumschutz Fledermäuse 2015-2019. Fahrtprotokoll 2017. Gebhard, O., Bürger, K., Pyscarczuk, & Reiter, G. (2017): Artenschutzprojekt Fledermäuse Steiermark - Tätigkeitsbericht 2016/2017. Amt der Stmk. Landesregierung, Naturschutz. KFFÖ (2018): Datenbankauszug Koordinationsstelle für Fledermausschutz und -Forschung in Österreich 2018. BatLife Österreich (undat.): BatNews. Reiter G. (undat.): Erhebungen im Rahmen des Artenschutzprojektes Fledermäuse Steiermark 2007. Spitzenberger, F. (undat.): Vorschläge für Nominierungen zum Natura-2000-Gebiet. Homepage des Umweltdachverbandes. Manuskript.	1700	2007-2018	S			estimatePartial	1995-2018	D			estimatePartial		mmt		5.1 Gap distance: 20.000m	2018	i	18			minimum	grids1x1	15			minimum	estimatePartial	2007-2018	S				estimateExpert	1995-2018	Unk				absentData			mmt		6.2 Imputed value from hibernation roosts (n = 4) calculated with rtrim 2.0	Y		estimateExpert	2007-2018	S	estimateExpert	1995-2018	D	estimateExpert		bad	bad	poor		U2	U2	U1	U2	U2	S	noChange	noChange	U2	S		i	7			minimum	estimatePartial	Unk	absentData	Population size within the network is calculated on the basis of an estimation of individual counts for the entire biogeographical region and Natura 2000 coverage based on occupied 1x1 km grid cells. According to standard data forms, the population size within the network is at least 16-40 individuals.				TRUE	18	7	38.8889
AT	ALP	1307	Myotis blythii	Myotis oxygnathus	Kleines Mausohr	FALSE	2007-2018	TRUE	1300	estimateExpert	FALSE	KFFÖ (2013): Datenbankauszug Koordinationsstelle für Fledermausschutz und -forschung in Österreich. Inatura (2018): Inatura Datenabfrage FFH Arten Vorarlberg. KFFÖ (2018): Datenbankauszug Koordinationsstelle für Fledermausschutz und -Forschung in Österreich 2018. Vorauer A. (2018): Artenschutzprojekt Fledermäuse Tirol 2017. ecotone & KFFÖ. Spitzenberger, F. (undat.): Vorschläge für Nominierungen zum Natura-2000-Gebiet. Homepage des Umweltdachverbandes. Manuskript.	1500	2007-2018	D			estimateExpert	1995-2018	D			estimateExpert		mmt		5.1 Gap distance 20.000m	2007-2018	i	50			minimum	grids1x1	13			minimum	estimateExpert	2007-2018	Unk				absentData	1995-2018	Unk				absentData			mmt			Unk	Unk	absentData	2007-2018	D	estimateExpert	1995-2018	D	estimateExpert		poor	bad	bad		U2	U2	U1	U2	U2	D	noChange	noChange	U2	D		i	26			minimum	estimateExpert	Unk	absentData	Population size within the network is calculated on the basis of an estimation of individual counts for the entire biogeographical region and Natura 2000 coverage based on occupied 1x1 km grid cells. According to standard data forms, the population size within the network is at least 3-25 individuals.				TRUE	50	26	52
AT	CON	1307	Myotis blythii	Myotis oxygnathus	Kleines Mausohr	FALSE	2007-2018	TRUE	1100	estimateExpert	FALSE	Amt der Burgenländischen Landesregierung (2012): Fledermaus-Streudaten ab 2008. BatLife (2015): Arten- und Lebensraumschutz Fledermäuse 2015-2019. Fahrtprotokoll 2015. Spitzenberger, F. (undat.): Vorschläge für Nominierungen zum Natura-2000-Gebiet. Homepage des Umweltdachverbandes. Manuskript.	1400	2007-2018	D			estimateExpert	1995-2018	D			estimateExpert		mmt		5.1 Gap distance 20.000m	2007-2018						grids1x1	11			minimum	estimateExpert	2007-2018	Unk				absentData	1995-2018	Unk				absentData			mmt		6.2 No information on the number of individuals available.	Unk	Unk	absentData	2007-2018	D	estimateExpert	1995-2018	D	estimateExpert		poor	bad	bad		U2	U2	U1	U2	U2	D	noChange	noChange	U2	D		grids1x1	6			minimum	estimateExpert	Unk	absentData	12.1 No information on the number of individuals available. According to standard data forms, the population size within the network is at least 41-141 individuals.				TRUE		6
AT	ALP	1308	Barbastella barbastellus		Mopsfledermaus	FALSE	2007-2018	TRUE	11600	estimatePartial	FALSE	Spitzenberger, F. (1993): Die Mopsfledermaus (Barbastella barbastellus) in Österreich. Mammalia austriaca 20. Myotis 31: 111-153. Hüttmeir, U., Reiter, G. (1998): Kartierung gebäudebewohnender Fledermäuse in den Bezirken Tennengau, Pongau, Lungau und Pinzgau. Unveröff. Endbericht im Auftrag des Amtes der Salzburger Landesregierung, Abteilung Naturschutz. 32 pp. Vorauer, A., Walder, C. (1998): Erfassung der Fledermausbestände Tirols und Erarbeitung geeigneter Schutzmaßnahmen - Zwischenbericht der Erhebungen im Tiroler Unterland und in Osttirol. Zwischenbericht i. A. der Tiroler Landesregierung, Abt. Umweltschutz. 57 pp. Moche, W., Polt, H. (1999): Fledermauskundliche Kontrollfahrt in den mittelsteirischen Karst, 6.-10. Jänner 1999. Mitt. Landesverein f. Höhlenkunde i.d. Steiemark 28 (1-4): 7-12. Hüttmeir, U., Jerabek, M., Reiter, G. (2000): Fledermäuse im Bundesland Salzburg - Untersuchung von spalten- und baumbewohnenden Fledermäusen und Untersuchung von bekannten und potenziellen Winterquartieren. Unveröff. Endbericht i.A. d. A. der Salzburger Landesregierung, abteil. Naturschutz. 43 pp. Moche, W., Polt, H. (2000) Fledermauskundliche Kontrollfahrt in den mittelsteirischen Karst, 6.-9. Jänner 2000. Mitt. Landesverein f. Höhlenkunde i.d. Steiermark 29 (1-4): 9-13. Pysarczuk, S., Reiter, G. (2004): Die Bedeutung von Brücken für Fledermäuse. Unpubl. Endbericht im Auftrag der Brückenmeistereien Kärnten und Salzburg. Pysarczuk, S., Hüttmeir, U., Reiter, G. (2006): Fledermäuse im Nationalpark Gesäuse. Unveröff. Endbericht im Auftrag der Nationalpark. Gesäuse GmbH. 81 pp. Reiter, G., Frühstück, K., Schober, E. (2006): Monitoring von Fledermäusen mittels Ultraschall-Detektoren. Im Auftrag des Amtes der Steiermärkischen Landesregierung, Fachstelle Naturschutz. 16 pp. Hüttmeir, U., & Reiter, G. (2010): Fledermäuse in Niederösterreich. Zusammenführung vorhandener Daten zur Verbreitung der Fledermäuse in Niederösterreich. Im Auftrag des Amtes der NÖ Landesregierung. 88 pp. Erlmoser, R. & Frank, E. (2012): Naturhöhle Entrische Kirche, Dorfgastein. Fledermaus-Endzählung 2012. Inatura (2012): Datenbankauszug aus inatura. Jerabek, M., Widerin, K. & Reiterer, G. (2012): Artenschutzprojekt Fledermäuse Salzburg Tätigkeitsbericht 2012. Land Salzburg, Abt. Naturschutz. Nationalpark Kalkalpen (2012): FFH Datenbankauszug 2007-2012 Nationalpark Kalkalpen GmbH. Erlmoser, R. & Frank, E. (2013): Naturhöhle Entrische Kirche, Dorfgastein. Fledermaus-Endzählung 2013. Jerabek, M. & Widerin, K. (2013): Artenschutzprojekt Fledermäuse Salzburg Tätigkeitsbericht 2013. Land Salzburg, Abt. Naturschutz. KFFÖ (2013): Datenbankauszug Koordinationsstelle für Fledermausschutz und -forschung in Österreich. Schmotzer, I., Kropfberger, J., Pysarczuk, S. & Reiter, G. (2013): Artenschutzprojekt Fledermäuse Oberösterreich 2010-2013. Im Auftrag Land OÖ. Walser, H., Amann, G., & Reiter, G. (2013): Artenschutzprojekt Fledermäuse Vorarlberg. Endbericht 2013. Im Auftrag Land Vorarlberg. Erlmoser, R. & Frank, E. (2014): Naturhöhle Entrische Kirche, Dorfgastein. Fledermaus-Endzählung 2014. erabek, M. & Widerin, K. (2014): Artenschutzprojekt Fledermäuse Salzburg Tätigkeitsbericht 2014. Land Salzburg, Abt. Naturschutz. Reiter, G., Pysarczuk, S. & Gebhardt, O. (2014): Artenschutzprojekt Fledermäuse Steiermark Tätigkeitsbericht 2013/2014. Amt der Steiermärkischen Landesregierung, FA 13 C. Schmotzer, I., Kropfberger, J., Pysarczuk, S. & Reiter, G. (2014) Artenschutzprojekt Fledermäuse Oberösterreich 2014. Im Auftrag Land OÖ. Erlmoser, R. & Frank, E. (2015): Naturhöhle Entrische Kirche, Dorfgastein. Fledermaus-Endzählung 2015. Gebhard, O., Bürger, K., Pyscarczuk, & Reiter, G. (2015): Artenschutzprojekt Fledermäuse Steiermark - Tätigkeitsbericht 2014/2015. Amt der Stmk. Landesregierung, Naturschutz. Gebhard, O., Bürger, K., Pyscarczuk, & Reiter, G. (2015): Artenschutzprojekt Fledermäuse Steiermark - Tätigkeitsbericht 2015/2016. Amt der Stmk. Landesregierung, Naturschutz. Jerabek, M., Widerin, K. & Reiter, G. (2015): Artenschutzprojekt Fledermäuse Salzburg 2015 - 2018 Tätigkeitsbericht 2015. Land Salzburg, Abt. Naturschutz. Walser, H., Amann, G., & Reiter, G. (2015): Artenschutzprojekt Fledermäuse Vorarlberg. Endbericht 2014. Im Auftrag Land Vorarlberg. Dabernig, M., Krainer, K., Wieser, C., Wieser, D. (2016): N2000 Nominierung Motschulagraben Endbericht. Amt der Kärntner Landesregierung Abt. 8, Uabt. Naturschutz und Nationalparkrecht. 101 pp. Erlmoser, R. & Frank, E. (2016): Naturhöhle Entrische Kirche, Dorfgastein. Fledermaus-Endzählung 2016. Schmotzer, I. & Reiter, G. (2016): Artenschutzprojekt Fledermäuse Oberösterreich 2015-2016. Im Auftrag Land OÖ. Walser, H., Amann, G., & Reiter, G. (2016) Artenschutzprojekt Fledermäuse Vorarlberg. Endbericht 2015. Im Auftrag Land Vorarlberg. Erlmoser, R. & Frank, E. (2017): Naturhöhle Entrische Kirche, Dorfgastein. Fledermaus-Endzählung 2017. Gebhard, O., Bürger, K., Pyscarczuk, & Reiter, G. (2017): Artenschutzprojekt Fledermäuse Steiermark - Tätigkeitsbericht 2016/2017. Amt der Stmk. Landesregierung, Naturschutz. Jerabek, M., Widerin, K. & Reiter, G. (2017): Artenschutzprojekt Fledermäuse Salzburg 2015 - 2018 Tätigkeitsbericht 2016. Land Salzburg, Abt. Naturschutz. Blatt, C. & Resch, S. (2017): Fledermäuse (Chiroptera) auf denTrautenfelser Naturschutzflächen. Eine Untersuchung imAuftrag des Naturschutzbundes Steiermark – November 2017. Walser, H. Amann, G. & Reiter, G. (2017): Artenschutzprojekt Fledermäuse Vorarlberg. Endbericht 2016. Im Auftrag Land Vorarlberg. Biosphärenpark Wienerwald (2018): Artnachweise beim Tag der Artenvielfalt, Breitenfurt und Maria Anzbach 2013-2015. Biosphärenpark Wienerwald. Diverse (2018): Zuverlässige Fundmeldungen aus diversen Quellen. Persönliche Kommunikation. Haus der Natur (2018): Biodiversitätsdatenbank - Datenbankauszug 2018. Biodiversitätszentrum, Haus der Natur Salzburg. natura (2018): Inatura Datenabfrage FFH Arten Vorarlberg. KFFÖ (2018): Datenbankauszug Koordinationsstelle für Fledermausschutz und -Forschung in Österreich 2018. Land Tirol (2018): Zusammenfassung der Nachweise diverser zoologischer Arten resultierend aus Kartierungen im Auftrag oder in Kooperation mit der Abteilung Umweltschutz - Datenbankauszug Juni 2018. Amt der Tiroler Landesregierung, Abteilung Umweltschutz . Nationalpark Kalkalpen (2018): FFH Datenbankauszug 2013-2018. Nationalpark Kalkalpen GmbH. Nationalpark Gesäuse (2018): Nationalpark Gesäuse - Datenbankauszug 2018. NP Gesäuse GmbH. Resch, S. et al. (2018): GeoMaus-Datenbank. kleinsaeuger.at Vorauer A. (2018): Artenschutzprojekt Fledermäuse Tirol 2017. ecotone & KFFÖ. Baar, A. & Pölz, W. (undat.): Erhebungen der Fledermauskundlichen AG (Wien) in Oberösterreich. N.N. (undat.): Biodiversitätsdatenbank Haus der Natur. Landesmuseum Joanneum (undat.): Datenbank des Landesmuseum Joanneum Mayer, A. (undat.): Erhebungen von Mayer Anton in Niederösterreich. Mayer, A. (undat.): Erhebungen von Mayer Anton in NÖ 2001-2005. Mixanig, H. (undat.): Mixanig Harald, privat. Persönliche Kommunikation. Reiter G. (undat.): Erhebungen der Koordinationsstelle für Fledermausschutz und -forschung in Österreich (KFFÖ). Reiter G. (undat.): Erhebungen im Rahmen der INTERREG III A-Projekte 'Fledermausschutz im Alpen- und Adriaraum', Österreich-Italien, Österreich-Slowenien. Reiter G. (undat.): Erhebungen im Rahmen des 'Artenschutzprojektes Fledermäuse – Salzburg'. Reiter G. (undat.): Erhebungen im Rahmen des 'Artenschutzprojektes Fledermäuse – Kärnten'. Reiter G. (undat.): Erhebungen im Rahmen des 'Artenschutzprojektes Fledermäuse – Vorarlberg'. Reiter G. (undat.): Untersuchung zum Swarmingverhalten vor dem Eggerloch, Villach.	14800	2007-2018	S			estimatePartial	1995-2018	S			estimateExpert		aeq		5.1 Gap distance 20.000m 5.3 Change of area is due to methodological reasons.	2018	i	550			minimum	grids1x1	245			minimum	estimatePartial	2007-2018	S	0	0		completeSurvey	1995-2018	I	160	160	39	completeSurvey			mt		6.2 Imputed value from hibernation roosts calculated with rtrim 2.0 6.8 Population trend was calculated for hibernation roosts with rtrim 2.0. Trend for hibernation roosts: stable, 136 sites, 849 counts 6.12 Population trend was calculated for hibernation roosts with rtrim 2.0. Trend in hibernation roosts: moderate increase (p < 0.01), 4 % increase per year (SE 0.51), 147 sites, 1106 counts	Y		estimateExpert	2007-2018	S	estimateExpert	1995-2018	S	estimateExpert	7.1a Roosts (summer & winter) as well as foraging areas (woodland) were taken into account for the expert opinion.	good	good	poor		FV	U1	FV	U1	U1	S	noChange	knowledge	U1	I		i	220			minimum	estimatePartial	Unk	absentData	Population size within the network is calculated on the basis of an estimation of individual counts for the entire biogeographical region and Natura 2000 coverage based on occupied 1x1 km grid cells. According to standard data forms, the population size within the network is at least 127-266 individuals.				TRUE	550	220	40
AT	CON	1308	Barbastella barbastellus		Mopsfledermaus	FALSE	2007-2018	TRUE	6700	estimatePartial	FALSE	Baar, A. & Pölz, W. (2002): Fledermauskundliche Kartierung des 23. Wiener Gemeindebezirkes und angeschlossene Arbeiten im gesamten Stadtgebiet. Im Auftrag des Magistrats der Stadt Wien, MA 22 – Naturschutzreferat. 14 pp. + Anhänge. Hager, I., Jerabek, M. (2002): Erfassung von Fledermausquartieren in Gebäuden in Laufen, Oberndorf und Umgebung. Unveröff. Endbericht im Auftrag der Bayerischen Akademie für Naturschutz und Landschaftspflege (ANL) Laufen. 72 pp. Pysarczuk, S., Reiter, G. (2005): Fledermäuse im Leithental und der Koaserin. Unveröff. Endbericht im Auftrag des Österreichischen Naturschutzbundes. 30 pp. Presetnik, P. (2006): Additional inventarisation of bats (Chiroptera) in the Natura 2000 site 'Teile des südoststeirischen Hügellandes incl. Grabenlandbäche und Höll' and vicinity, Austria. Im Auftrag des Verein Lebende Erde im Vulkanland. Reiter, G., Frühstück, K., Schober, E. (2006): Monitoring von Fledermäusen mittels Ultraschall-Detektoren. Im Auftrag des Amtes der Steiermärkischen Landesregierung, Fachstelle Naturschutz. 16 pp. Spitzenberger, F. (2007): Managementpläne für Fledermausarten des Anhangs II und IV der FFH-Richtlinie im nominierten Europaschutzgebieten des Burgenlands. Im Auftrag des Amtes der Burgenländischen Landesregierung. 139 pp. Hüttmeir, U., & Reiter, G. (2010): Fledermäuse in Niederösterreich. Zusammenführung vorhandener Daten zur Verbreitung der Fledermäuse in Niederösterreich. Im Auftrag des Amtes der NÖ Landesregierung. 88 pp. Hüttmeir, U., Bürger, K., Wegleitner, S. & Reiter, G. (2010): Ergänzende Erhebungen und Einschätzung des Erhaltungszustandes der Fledermäuse in Wien. Im Auftrag der MA 22- Umweltschutz. 87pp. Reiter, G., Jerabek, M. (2010): Projektberichte NP Thayatal. Kammel, W., Gebhardt, O., Gosch, R., Holzer, E., Praschk, C. & Samwald, O. (2011): Faunistische und floristische Bestandserhebung sowie Maßnahmenformulierung an den 'Neudauer Teichen'. MANAGEMENTPLAN für das Natura 2000-Gebiet AT2208000 'Lafnitztal - Neudauer Teiche', Teilgebiet: 'NEUDAUER TEICHE'. Im Auftrag der Steiermärkischen Landesregierung. 133pp. Amt der Burgenländischen Landesregierung (2012): Fledermaus-Streudaten ab 2008. KFFÖ (2013): Datenbankauszug Koordinationsstelle für Fledermausschutz und -forschung in Österreich. Schmotzer, I., Kropfberger, J., Pysarczuk, S. & Reiter, G. (2013): Artenschutzprojekt Fledermäuse Oberösterreich 2010-2013. Im Auftrag Land OÖ. Guido Reiter, Julia Kropfberger & Isabel Schmotzer (2014): Bechsteinfledermaus, Mopsfledermaus und Wimperfledermaus im Machland. KFFÖ. Schmotzer, I., Kropfberger, J., Pysarczuk, S. & Reiter, G. (2014) Artenschutzprojekt Fledermäuse Oberösterreich 2014. Im Auftrag Land OÖ. Thurner, B., Pollheimer, M., Strausz, M. & Schmitzberger, I. (2014): Managementplan Europaschutzgebiet 27 Lafnitztal und Neudauer Teiche (AT2208000) – Endbericht. Amt der Steiermärkischen Landesregierung, Abteilung 13 Umwelt und Raumordnung, Referat Naturschutz. BatLife (2015): Arten- und Lebensraumschutz Fledermäuse 2015-2019. Fahrtprotokoll 2015. Gebhard, O., Bürger, K., Pyscarczuk, & Reiter, G. (2015): Artenschutzprojekt Fledermäuse Steiermark - Tätigkeitsbericht 2015/2016. Amt der Stmk. Landesregierung, Naturschutz. Jerabek, M., Widerin, K. & Reiter, G. (2015): Artenschutzprojekt Fledermäuse Salzburg 2015 - 2018 Tätigkeitsbericht 2015. Land Salzburg, Abt. Naturschutz. Schmotzer I., Kropfberger J. and Reiter G. (2015): Status der Wimper- und Mopsfledermaus in den Europaschutzgebieten Eferdinger Becken und Oberes Donau und Aschachtal. Amt der Oberösterreichischen Landesregierung, Abteilung für Naturschutz. Schmotzer, I. & Reiter, G. (2016): Artenschutzprojekt Fledermäuse Oberösterreich 2015-2016. Im Auftrag Land OÖ. Diverse (2018): Zuverlässige Fundmeldungen aus diversen Quellen. Persönliche Kommunikation. KFFÖ (2018): Datenbankauszug Koordinationsstelle für Fledermausschutz und -Forschung in Österreich 2018. Amt der Burgenländischen Landesregierung (undat.): Arbeitsberichte über die aus Mitteln der Landessubvention geförderten Tätigkeiten für die Fledermausforschung und Bearbeitung der Höhlen und Karstgebiete des Burgenlandes. Großmann, M. (undat.): Daten von Großmann Monika, Steiermark (Verein 'Kleine Wildtiere in großer Not'). Persönliche Kommunikation. Mayer, A. (undat.): Erhebungen von Mayer Anton in NÖ 2001-2005. Pollheimer, M., Müller, A., Thurner, B. (undat.): Erhebungen von M. Pollheimer, A. Müller und Thurner in NÖ. Reiter, G. (undat.): Erhebungen der Koordinationsstelle für Fledermausschutz und -forschung in Österreich (KFFÖ). Reiter, G. (undat.): Erhebungen im Rahmen des 'Artenschutzprojektes Fledermäuse – Salzburg'. Reiter, G. (undat.): Erhebungen im Rahmen des Artenschutzprojektes Fledermäuse Steiermark 2007. Reiter, G. (undat.): Ersatzquartierprojekt Oberes Mühlviertel. Reiter, G. (undat.): Erhebungen im Rahmen des 'Artenschutzprojektes Fledermäuse – Oberösterreich'.	9100	2007-2018	S			estimatePartial	1995-2018	S			estimatePartial		mt		5.1 Gap distance 20.000m 5.3 Change of area is due to methodological reasons.	2007-2018	i	150			minimum	grids1x1	184			minimum	estimateExpert	2007-2018	S				estimateExpert	1995-2018	S				estimateExpert			mt			Y		estimateExpert	2007-2018	S	estimateExpert	1995-2018	S	estimateExpert		good	good	poor		U1	U1	FV	U1	U1	S	noChange	knowledge	U1	Unk		i	112			minimum	estimatePartial	Unk	absentData	Population size within the network is calculated on the basis of an estimation of individual counts for the entire biogeographical region and Natura 2000 coverage based on occupied 1x1 km grid cells. According to standard data forms, the population size within the network is at least 70-170 individuals.				TRUE	150	112	74.6667
AT	ALP	1309	Pipistrellus pipistrellus		Zwergfledermaus	FALSE	2000-2018	TRUE	27800	estimatePartial	FALSE	Spitzenberger Friederike (2001): Die Säugetierfauna Österreichs - Grüne Reihe des Bundesministeriums für Land- und Forstwirtschaft, Umwelt und Wasserwirtschaft, Band 13. 895 pp. Baar, A. & Pölz, W. (2002): Fledermauskundliche Kartierung des 23. Wiener Gemeindebezirkes und angeschlossene Arbeiten im gesamten Stadtgebiet. Im Auftrag des Magistrats der Stadt Wien, MA 22 – Naturschutzreferat. 14 pp. + Anhänge. Wohlfahrt, S. (2003): Morphologie und Verbreitung der Schwesternarten Braunes Langohr, Plecotus auritus & Alpenlangohr, Plecotus alpinus (Chiroptera, Vespertilionidae) in Tirol. Diplomarbeit Universität Innsbruck. Wohlfahrt, S., Hüttmeir, U. & Reiter, G. (2004): IPAM Toolbox. Tools and Pilot Actions for Management Plans: Fledermäuse in ausgewählten Natura 2000 Gebieten Kärntens. Study commissioned by: Office of the Carinthian Government Dept. 20, Execution: Koordinationsstelle für Fledermausschutz und -forschung in Österreich. 55 pp. Pysarczuk, S., Hüttmeir, U., Reiter, G. (2006): Fledermäuse im Nationalpark Gesäuse. Unveröff. Endbericht im Auftrag der Nationalpark. Gesäuse GmbH. 81 pp. Reiter, G., Frühstück, K., Schober, E. (2006): Monitoring von Fledermäusen mittels Ultraschall-Detektoren. Im Auftrag des Amtes der Steiermärkischen Landesregierung, Fachstelle Naturschutz. 16 pp. Brunner, H., Huemer, S., Komposch, B., Paill, W., Mairhuber, C., Holzinger, W. & Koschuh, A. (2009): Naturpark Sölktäler: Zoologische Zielartenkartierung in der offenen Kulturlandschaft - Fledermäuse, Vögel, Lurche, ausgewählte Insekten. Im Auftrag von: Naturpark Sölktäler e. V., Stein an der Enns. 94 pp. Hüttmeir, U., & Reiter, G. (2010): Fledermäuse in Niederösterreich. Zusammenführung vorhandener Daten zur Verbreitung der Fledermäuse in Niederösterreich. Im Auftrag des Amtes der NÖ Landesregierung. 88 pp. Hüttmeir, U., Bürger, K., Wegleitner, S. & Reiter, G. (2010): Ergänzende Erhebungen und Einschätzung des Erhaltungszustandes der Fledermäuse in Wien. Im Auftrag der MA 22- Umweltschutz. 87pp. Ferdinandeum (2012): Datenbankauszug aus dem Ferdinandeum. GBIF (2012): GBIF Datenabfrage 2012. Inatura (2012): Datenbankauszug aus inatura. Jerabek, M., Widerin, K. & Reiterer, G. (2012): Artenschutzprojekt Fledermäuse Salzburg Tätigkeitsbericht 2012. Land Salzburg, Abt. Naturschutz. Jerabek, M. & Widerin, K. (2013): Artenschutzprojekt Fledermäuse Salzburg Tätigkeitsbericht 2013. Land Salzburg, Abt. Naturschutz. KFFÖ (2013): Datenbankauszug Koordinationsstelle für Fledermausschutz und -forschung in Österreich. Walser, H., Amann, G., & Reiter, G. (2013): Artenschutzprojekt Fledermäuse Vorarlberg. Endbericht 2013. Im Auftrag Land Vorarlberg. Jerabek, M. & Widerin, K. (2014): Artenschutzprojekt Fledermäuse Salzburg Tätigkeitsbericht 2014. Land Salzburg, Abt. Naturschutz. Reiter, G., Pysarczuk, S. & Gebhardt, O. (2014): Artenschutzprojekt Fledermäuse Steiermark Tätigkeitsbericht 2013/2014. Amt der Steiermärkischen Landesregierung, FA 13 C. Schmotzer, I., Kropfberger, J., Pysarczuk, S. & Reiter, G. (2014) Artenschutzprojekt Fledermäuse Oberösterreich 2014. Im Auftrag Land OÖ. Gebhard, O., Bürger, K., Pyscarczuk, & Reiter, G. (2015): Artenschutzprojekt Fledermäuse Steiermark - Tätigkeitsbericht 2015/2016. Amt der Stmk. Landesregierung, Naturschutz. Jerabek, M., Widerin, K. & Reiter, G. (2015): Artenschutzprojekt Fledermäuse Salzburg 2015 - 2018 Tätigkeitsbericht 2015. Land Salzburg, Abt. Naturschutz. Walser, H., Amann, G., & Reiter, G. (2015): Artenschutzprojekt Fledermäuse Vorarlberg. Endbericht 2014. Im Auftrag Land Vorarlberg. Dabernig, M., Krainer, K., Wieser, C., Wieser, D. (2016): N2000 Nominierung Motschulagraben Endbericht. Amt der Kärntner Landesregierung Abt. 8, Uabt. Naturschutz und Nationalparkrecht. 101 pp. N.N. (2016): Management des Steinbruchs Fischerwiesen im NSG Teufelstein-Fischerwiesen. Im Auftrag der Gemeinde Perchtoldsdorf. Walser, H., Amann, G., & Reiter, G. (2016) Artenschutzprojekt Fledermäuse Vorarlberg. Endbericht 2015. Im Auftrag Land Vorarlberg. Gebhard, O., Bürger, K., Pyscarczuk, & Reiter, G. (2017): Artenschutzprojekt Fledermäuse Steiermark - Tätigkeitsbericht 2016/2017. Amt der Stmk. Landesregierung, Naturschutz. Jerabek, M., Widerin, K. & Reiter, G. (2017): Artenschutzprojekt Fledermäuse Salzburg 2015 - 2018 Tätigkeitsbericht 2016. Land Salzburg, Abt. Naturschutz. Blatt, C. & Resch, S. (2017): Fledermäuse (Chiroptera) auf denTrautenfelser Naturschutzflächen. Eine Untersuchung imAuftrag des Naturschutzbundes Steiermark – November 2017. Walser, H. Amann, G. & Reiter, G. (2017): Artenschutzprojekt Fledermäuse Vorarlberg. Endbericht 2016. Im Auftrag Land Vorarlberg. Biosphärenpark Wienerwald (2018): Artnachweise beim Tag der Artenvielfalt, Breitenfurt und Maria Anzbach 2013-2015. Biosphärenpark Wienerwald. Fischer, S. & Knoll, T. (2018): Fledermausdatenbank vom Wildnisgebiet Dürrenstein. Haus der Natur (2018): Biodiversitätsdatenbank - Datenbankauszug 2018. Biodiversitätszentrum, Haus der Natur Salzburg. Inatura (2018): Inatura Datenabfrage FFH Arten Vorarlberg. KFFÖ (2018): Datenbankauszug Koordinationsstelle für Fledermausschutz und -Forschung in Österreich 2018. Land Tirol (2018): Zusammenfassung der Nachweise diverser zoologischer Arten resultierend aus Kartierungen im Auftrag oder in Kooperation mit der Abteilung Umweltschutz - Datenbankauszug Juni 2018. Amt der Tiroler Landesregierung, Abteilung Umweltschutz. Nationalpark Gesäuse (2018): Nationalpark Gesäuse - Datenbankauszug 2018. NP Gesäuse GmbH. Oberösterreichische Landesmuseen/Biologiezentrum (2018): Zoologisch-Botanische Datenbank - Zobodat (Version 2018) . Resch, S. et al. (2018): GeoMaus-Datenbank. kleinsaeuger.at Vorauer A. (2018): Artenschutzprojekt Fledermäuse Tirol 2017. ecotone & KFFÖ. Großmann, M. (undat.): Daten von Großmann Monika, Steiermark (Verein 'Kleine Wildtiere in großer Not'). Persönliche Kommunikation. k.A. (undat.): Biodiversitätsdatenbank Haus der Natur. k.A. (undat.): Abfrage der inatura-Datenbank. Landmann, A., Vorauer, A., Füreder, L. (undat.): Zusammenfassung der Nachweise diverser zoologischer Arten resultierend aus Kartierungen der Abteilung Umweltschutz. Mayer, A. (undat.): Erhebungen von Mayer Anton in NÖ 2001-2005. Reiter G. (undat.): Erhebungen der Koordinationsstelle für Fledermausschutz und -forschung in Österreich (KFFÖ). Reiter G. (undat.): Erhebungen im Rahmen der INTERREG III A-Projekte 'Fledermausschutz im Alpen- und Adriaraum', Österreich-Italien, Österreich-Slowenien. Reiter G. (undat.): Erhebungen im Rahmen des 'Artenschutzprojektes Fledermäuse – Salzburg'. Reiter G. (undat.): Erhebungen im Rahmen des 'Artenschutzprojektes Fledermäuse – Kärnten'. Reiter G. (undat.): Erhebungen im Rahmen des 'Artenschutzprojektes Fledermäuse – Vorarlberg'. Reiter, G. (undat.): Erhebungen im Rahmen des 'Artenschutzprojektes Fledermäuse – Oberösterreich'.	34700	2000-2018	S			estimateExpert	1995-2018	S			estimateExpert		aeq	Expert opinion	5.1 Gap distance 20.000m. 5.2 Due to few records in the recommended time period, a reasonable assessment was only possible within the extended time period. 5.11 Difference in surface area between periods is mainly due to unequal sampling intensity.	2000-2018	grids1x1	1074			minimum						estimatePartial	2000-2018	Unk				absentData									x		6.7 Due to few records in the recommended time period, a reasonable assessment was only possible within the extended time period.	Y		estimateExpert	2000-2018	S	estimateExpert				7. 3 Due to few records in the recommended time period, a reasonable assessment was only possible within the extended time period.	good	unknown	good	Expert opinion	FV	XX	FV	FV	FV	S	noChange		FV															TRUE	1074
AT	CON	1309	Pipistrellus pipistrellus		Zwergfledermaus	FALSE	2000-2018	TRUE	13500	estimatePartial	FALSE	Spitzenberger Friederike (2001): Die Säugetierfauna Österreichs - Grüne Reihe des Bundesministeriums für Land- und Forstwirtschaft, Umwelt und Wasserwirtschaft, Band 13. 895 pp. Baar, A. & Pölz, W. (2002): Fledermauskundliche Kartierung des 23. Wiener Gemeindebezirkes und angeschlossene Arbeiten im gesamten Stadtgebiet. Im Auftrag des Magistrats der Stadt Wien, MA 22 – Naturschutzreferat. 14 pp. + Anhänge. Reiter, G., Jerabek, M., Hüttmeir, U. (2003): Fledermäuse in der Stadt Linz. Studie im Auftrag des Magistrates der Stadt Linz, Abt. Naturkundliche Station. Nat.kdl. Jahrb. Stadt Linz 49: 11-59. Depisch, B., Komposch, B., Holzinger, W. (2004): Managementplan Natura 2000 - Gebiet Steirische Grenzmur mit Gamlitzbach und Gnasbach excl. Fische. Im Auftrag des Amtes der Steiermärkischen Landesregierung, FA 13C. 260 pp. Presetnik P. (2004): Inventarisation of bats (Chiroptera) in the Natura 2000 site 'Teile des südoststeirischen Hügellandes incl. Grabenlandbäche und Höll', Austria. Final Report. Im Auftrag von Verein Lebende Erde im Vulkanland. 21 pp. Pysarczuk, S., Reiter, G. (2005): Fledermäuse im Leithental und der Koaserin. Unveröff. Endbericht im Auftrag des Österreichischen Naturschutzbundes. 30 pp. Presetnik, P. (2006): Additional inventarisation of bats (Chiroptera) in the Natura 2000 site 'Teile des südoststeirischen Hügellandes incl. Grabenlandbäche und Höll' and vicinity, Austria. Im Auftrag des Verein Lebende Erde im Vulkanland. Reiter, G., Frühstück, K., Schober, E. (2006): Monitoring von Fledermäusen mittels Ultraschall-Detektoren. Im Auftrag des Amtes der Steiermärkischen Landesregierung, Fachstelle Naturschutz. 16 pp. Kubista C. (2009): Telemetrische Erfassung von Fledermausquartieren im dicht bebauten Stadtgebiet Wiens. Diplomarbeit Universität Wien. Hüttmeir, U., & Reiter, G. (2010): Fledermäuse in Niederösterreich. Zusammenführung vorhandener Daten zur Verbreitung der Fledermäuse in Niederösterreich. Im Auftrag des Amtes der NÖ Landesregierung. 88 pp. Hüttmeir, U., Bürger, K., Wegleitner, S. & Reiter, G. (2010): Ergänzende Erhebungen und Einschätzung des Erhaltungszustandes der Fledermäuse in Wien. Im Auftrag der MA 22- Umweltschutz. 87pp. Reiter, G., Jerabek, M. (2010): Projektberichte NP Thayatal. Amt der Burgenländischen Landesregierung (2012): Fledermaus-Streudaten ab 2008. Jerabek, M. & Widerin, K. (2013): Artenschutzprojekt Fledermäuse Salzburg Tätigkeitsbericht 2013. Land Salzburg, Abt. Naturschutz. KFFÖ (2013): Datenbankauszug Koordinationsstelle für Fledermausschutz und -forschung in Österreich. Jerabek, M. & Widerin, K. (2014): Artenschutzprojekt Fledermäuse Salzburg Tätigkeitsbericht 2014. Land Salzburg, Abt. Naturschutz. Schmotzer, I., Kropfberger, J., Pysarczuk, S. & Reiter, G. (2014) Artenschutzprojekt Fledermäuse Oberösterreich 2014. Im Auftrag Land OÖ. Gebhard, O., Bürger, K., Pyscarczuk, & Reiter, G. (2015): Artenschutzprojekt Fledermäuse Steiermark - Tätigkeitsbericht 2015/2016. Amt der Stmk. Landesregierung, Naturschutz. Jerabek, M., Widerin, K. & Reiter, G. (2015): Artenschutzprojekt Fledermäuse Salzburg 2015 - 2018 Tätigkeitsbericht 2015. Land Salzburg, Abt. Naturschutz. Schmotzer I., Kropfberger J. and Reiter G. (2015): Status der Wimper- und Mopsfledermaus in den Europaschutzgebieten Eferdinger Becken und Oberes Donau und Aschachtal. Amt der Oberösterreichischen Landesregierung, Abteilung für Naturschutz. BatLife (2017): Arten- und Lebensraumschutz Fledermäuse 2015-2019. Fahrtprotokoll 2017. Gebhard, O., Bürger, K., Pyscarczuk, & Reiter, G. (2017): Artenschutzprojekt Fledermäuse Steiermark - Tätigkeitsbericht 2016/2017. Amt der Stmk. Landesregierung, Naturschutz. Jerabek, M., Widerin, K. & Reiter, G. (2017): Artenschutzprojekt Fledermäuse Salzburg 2015 - 2018 Tätigkeitsbericht 2016. Land Salzburg, Abt. Naturschutz. Diverse (2018): Zuverlässige Fundmeldungen aus diversen Quellen. Persönliche Kommunikation. KFFÖ (2018): Datenbankauszug Koordinationsstelle für Fledermausschutz und -Forschung in Österreich 2018. Amt der Burgenländischen Landesregierung (undat.): Arbeitsberichte über die aus Mitteln der Landessubvention geförderten Tätigkeiten für die Fledermausforschung und Bearbeitung der Höhlen und Karstgebiete des Burgenlandes. Großmann, M. (undat.): Daten von Großmann Monika, Steiermark (Verein 'Kleine Wildtiere in großer Not'). Persönliche Kommunikation. Mayer, A. (undat.): Erhebungen von Mayer Anton in NÖ 2001-2005. Pollheimer, M., Müller, A., Thurner, B. (undat.): Erhebungen von M. Pollheimer, A. Müller und Thurner in NÖ. Reiter G. (undat.): Erhebungen der Koordinationsstelle für Fledermausschutz und -forschung in Österreich (KFFÖ). Reiter G. (undat.): Erhebungen im Rahmen des 'Artenschutzprojektes Fledermäuse – Salzburg'. Reiter G. (undat.): Ersatzquartierprojekt Oberes Mühlviertel. Reiter G. (undat.): Fledermäuse in der Puchheimer Au. Reiter, G. (undat.): Erhebungen im Rahmen des 'Artenschutzprojektes Fledermäuse – Oberösterreich'.	19600	2000-2018	S			estimatePartial	1995-2018	S			estimateExpert		aeq	Expert opinion	5.1 Gap distance: 20.000m 5.2 Due to few records in the recommended time period, a reasonable assessment was only possible within the extended time period. 5.11 Difference in surface area between periods is mainly due to unequal sampling intensity.	2000-2018	grids1x1	449			minimum						estimateExpert	2000-2018	Unk				absentData									x		6.7 Due to few records in the recommended time period, a reasonable assessment was only possible within the extended time period.	Y		estimateExpert	2000-2018	S	estimateExpert				7.3 Due to few records in the recommended time period, a reasonable assessment was only possible within the extended time period.	good	unknown	good		FV	XX	FV	FV	FV	S	noChange		FV															TRUE	449
AT	ALP	1310	Miniopterus schreibersii		Langflügelfledermaus	FALSE	2007-2018	TRUE	100	estimatePartial	FALSE	KFFÖ (2013): Datenbankauszug Koordinationsstelle für Fledermausschutz und -forschung in Österreich. Reiter, G., Pysarczuk, S. & Gebhardt, O. (2014): Artenschutzprojekt Fledermäuse Steiermark Tätigkeitsbericht 2013/2014. Amt der Steiermärkischen Landesregierung, FA 13 C. Gebhard, O., Bürger, K., Pyscarczuk, & Reiter, G. (2015): Artenschutzprojekt Fledermäuse Steiermark - Tätigkeitsbericht 2015/2016. Amt der Stmk. Landesregierung, Naturschutz. Gebhard, O., Bürger, K., Pyscarczuk, & Reiter, G. (2017): Artenschutzprojekt Fledermäuse Steiermark - Tätigkeitsbericht 2016/2017. Amt der Stmk. Landesregierung, Naturschutz. KFFÖ (2018): Datenbankauszug Koordinationsstelle für Fledermausschutz und -Forschung in Österreich 2018.	100	2007-2018	S			estimatePartial	1995-2018	D			estimatePartial		mmt		5.1. Gap distance 20.000m 5.3. Difference between periods is due to missing records in an irregularly used hibernation roost.	2007-2018	i	25			minimum	grids1x1			1	estimate	estimatePartial	2007-2018	S				estimateExpert	1995-2018	D				estimateExpert			mmt		6.8 Data from the swarming site at the Peggauer Wand.	Unk	Unk	absentData	2007-2018	D	estimateExpert	1995-2018	D	estimateExpert	This population is hibernating in a cave in Slovenia (recaptures of marked individuals).	bad	poor	poor		U2	U2	XX	U2	U2	D	noChange	noChange	U2	D		i	25			minimum	estimatePartial	S	estimateExpert	Population size within the network is calculated on the basis of an estimation of individual counts for the entire biogeographical region and Natura 2000 coverage based on occupied 1x1 km grid cells. According to standard data forms, the population size within the network is at least 53-219 individuals.				TRUE	25	25	100
AT	CON	1310	Miniopterus schreibersii		Langflügelfledermaus	FALSE	2007-2018	TRUE	100	estimatePartial	FALSE	KFFÖ (2013): Datenbankauszug Koordinationsstelle für Fledermausschutz und -forschung in Österreich. Reiter, G., Pysarczuk, S. & Gebhardt, O. (2014): Artenschutzprojekt Fledermäuse Steiermark Tätigkeitsbericht 2013/2014. Amt der Steiermärkischen Landesregierung, FA 13 C. Gebhard, O., Bürger, K., Pyscarczuk, & Reiter, G. (2015): Artenschutzprojekt Fledermäuse Steiermark - Tätigkeitsbericht 2015/2016. Amt der Stmk. Landesregierung, Naturschutz. KFFÖ (2018): Datenbankauszug Koordinationsstelle für Fledermausschutz und -Forschung in Österreich 2018.	100	2007-2018	S			estimatePartial	1995-2018	D			estimateExpert		mmt		5.1 Gap distance 20.000m 5.3. Difference between periods is due to missing records in an irregularly used hibernation roost.	2017	i			50	estimate	grids1x1			1	estimate	estimatePartial	2007-2018	I				estimatePartial	1995-2018	D				estimatePartial			mmt		6.8 Based on the yearly counts in the only known maternity roost in Klöch (Styria).	Y		estimateExpert	2007-2018	S	estimatePartial	1995-2018	D	estimateExpert		poor	poor	unknown		U2	U2	U1	U1	U2	I	noChange	genuine	U2	S		i	50			minimum	estimatePartial	I	estimatePartial	Population size within the network is calculated on the basis of an estimation of individual counts for the entire biogeographical region and Natura 2000 coverage based on occupied 1x1 km grid cells. According to standard data forms, the population size within the network is at least 16-26 individuals. 12.4 Based on the yearly counts in the only known maternity roost in Klöch (Styria).				TRUE	50	50	100
AT	ALP	1312	Nyctalus noctula		Abendsegler	FALSE	2000-2018	TRUE	11100	estimatePartial	FALSE	Spitzenberger, F. (2001): Die Säugetierfauna Österreichs - Grüne Reihe des Bundesministeriums für Land- und Forstwirtschaft, Umwelt und Wasserwirtschaft, Band 13. 895 pp. Baar, A. & Pölz, W. (2002): Fledermauskundliche Kartierung des 23. Wiener Gemeindebezirkes und angeschlossene Arbeiten im gesamten Stadtgebiet. Im Auftrag des Magistrats der Stadt Wien, MA 22 – Naturschutzreferat. 14 pp. + Anhänge. Pysarczuk, S., Reiter, G. (2004): Die Bedeutung von Brücken für Fledermäuse. Unpubl. Endbericht im Auftrag der Brückenmeistereien Kärnten und Salzburg. Wohlfahrt, S., Hüttmeir, U. & Reiter, G. (2004): IPAM Toolbox. Tools and Pilot Actions for Management Plans: Fledermäuse in ausgewählten Natura 2000 Gebieten Kärntens. Study commissioned by: Office of the Carinthian Government Dept. 20, Execution: Koordinationsstelle für Fledermausschutz und -forschung in Österreich. 55 pp. Pysarczuk, S., Hüttmeir, U., Reiter, G. (2006): Fledermäuse im Nationalpark Gesäuse. Unveröff. Endbericht im Auftrag der Nationalpark. Gesäuse GmbH. 81 pp. Reiter, G., Frühstück, K., Schober, E. (2006): Monitoring von Fledermäusen mittels Ultraschall-Detektoren. Im Auftrag des Amtes der Steiermärkischen Landesregierung, Fachstelle Naturschutz. 16 pp. Brunner, H., Huemer, S., Komposch, B., Paill, W., Mairhuber, C., Holzinger, W. & Koschuh, A. (2009): Naturpark Sölktäler: Zoologische Zielartenkartierung in der offenen Kulturlandschaft - Fledermäuse, Vögel, Lurche, ausgewählte Insekten. Im Auftrag von: Naturpark Sölktäler e. V., Stein an der Enns. 94 pp. Hüttmeir, U., & Reiter, G. (2010): Fledermäuse in Niederösterreich. Zusammenführung vorhandener Daten zur Verbreitung der Fledermäuse in Niederösterreich. Im Auftrag des Amtes der NÖ Landesregierung. 88 pp. Hüttmeir, U., Bürger, K., Wegleitner, S. & Reiter, G. (2010): Ergänzende Erhebungen und Einschätzung des Erhaltungszustandes der Fledermäuse in Wien. Im Auftrag der MA 22- Umweltschutz. 87pp. Inatura (2012): Datenbankauszug aus inatura. Jerabek, M., Widerin, K. & Reiterer, G. (2012): Artenschutzprojekt Fledermäuse Salzburg Tätigkeitsbericht 2012. Land Salzburg, Abt. Naturschutz. KFFÖ (2013): Datenbankauszug Koordinationsstelle für Fledermausschutz und -forschung in Österreich. Walser, H., Amann, G., & Reiter, G. (2013): Artenschutzprojekt Fledermäuse Vorarlberg. Endbericht 2013. Im Auftrag Land Vorarlberg. Jerabek, M. & Widerin, K. (2014): Artenschutzprojekt Fledermäuse Salzburg Tätigkeitsbericht 2014. Land Salzburg, Abt. Naturschutz. Gebhard, O., Bürger, K., Pyscarczuk, & Reiter, G. (2015): Artenschutzprojekt Fledermäuse Steiermark - Tätigkeitsbericht 2014/2015. Amt der Stmk. Landesregierung, Naturschutz. Gebhard, O., Bürger, K., Pyscarczuk, & Reiter, G. (2015): Artenschutzprojekt Fledermäuse Steiermark - Tätigkeitsbericht 2015/2016. Amt der Stmk. Landesregierung, Naturschutz. Dabernig, M., Krainer, K., Wieser, C., Wieser, D. (2016): N2000 Nominierung Motschulagraben Endbericht. Amt der Kärntner Landesregierung Abt. 8, Uabt. Naturschutz und Nationalparkrecht. 101 pp. Walser, H., Amann, G., & Reiter, G. (2016) Artenschutzprojekt Fledermäuse Vorarlberg. Endbericht 2015. Im Auftrag Land Vorarlberg. Gebhard, O., Bürger, K., Pyscarczuk, & Reiter, G. (2017): Artenschutzprojekt Fledermäuse Steiermark - Tätigkeitsbericht 2016/2017. Amt der Stmk. Landesregierung, Naturschutz. Blatt, C. & Resch, S. (2017): Fledermäuse (Chiroptera) auf denTrautenfelser Naturschutzflächen. Eine Untersuchung imAuftrag des Naturschutzbundes Steiermark – November 2017. Walser, H. Amann, G. & Reiter, G. (2017): Artenschutzprojekt Fledermäuse Vorarlberg. Endbericht 2016. Im Auftrag Land Vorarlberg. Biosphärenpark Wienerwald (2018): Artnachweise beim Tag der Artenvielfalt, Breitenfurt und Maria Anzbach 2013-2015. Biosphärenpark Wienerwald. Diverse (2018): Zuverlässige Fundmeldungen aus diversen Quellen. Persönliche Kommunikation. Haus der Natur (2018): Biodiversitätsdatenbank - Datenbankauszug 2018. Biodiversitätszentrum, Haus der Natur Salzburg. KFFÖ (2018): Datenbankauszug Koordinationsstelle für Fledermausschutz und -Forschung in Österreich 2018. Nationalpark Gesäuse (2018): Nationalpark Gesäuse - Datenbankauszug 2018. NP Gesäuse GmbH. Oberösterreichische Landesmuseen/Biologiezentrum (2018): Zoologisch-Botanische Datenbank - Zobodat (Version 2018) . Resch, S. et al. (2018): GeoMaus-Datenbank. kleinsaeuger.at Zink, R. & Walter, T. (2018): Dataset of the citizen science Project StadtWildTiere (www.stadtwildtiere.at) from 2013 to 2018. Landmann, A., Vorauer, A., Füreder, L. (undat.): Zusammenfassung der Nachweise diverser zoologischer Arten resultierend aus Kartierungen der Abteilung Umweltschutz. Mayer, A. (undat.): Erhebungen von Mayer Anton in NÖ 2001-2005. Mixanig, H. (undat.): Mixanig Harald, privat. Persönliche Kommunikation. N.N. (undat.): Biodiversitätsdatenbank Haus der Natur. Reiter G. (undat.): Erhebungen der Koordinationsstelle für Fledermausschutz und -forschung in Österreich (KFFÖ). Reiter G. (undat.): Erhebungen im Rahmen der INTERREG III A-Projekte 'Fledermausschutz im Alpen- und Adriaraum', Österreich-Italien, Österreich-Slowenien. Reiter G. (undat.): Erhebungen im Rahmen des 'Artenschutzprojektes Fledermäuse – Salzburg'. Reiter G. (undat.): Erhebungen im Rahmen des 'Artenschutzprojektes Fledermäuse – Kärnten'.	14200	2000-2018	S			estimatePartial	1995-2018	S			estimatePartial		aeq		5.1 Gap distance 20.000m 5.2 Due to few records in the recommended time period, a reasonable assessment was only possible within the extended time period. 5.3 Difference in surface area between periods is mainly due to unequal sampling intensity.	2000-2018	grids1x1	281			minimum						estimatePartial	2000-2018	Unk				absentData	1995-2018	Unk				estimateExpert			x		6.7 Due to few records in the recommended time period, a reasonable assessment was only possible within the extended time period.	Y		estimateExpert	2007-2018	S	estimateExpert	1995-2018	S	estimateExpert		good	poor	good		FV	XX	FV	U1	U1	S	noChange	knowledge	U1	Unk														TRUE	281
AT	CON	1312	Nyctalus noctula		Abendsegler	FALSE	2000-2018	TRUE	16300	estimatePartial	FALSE	Baar, A. & Pölz, W. (2000): Gesamtbericht Fledermäuse. Im Auftrag des Magistrats der Stadt Wien, MA 22 – Naturschutzreferat. 60 pp. Spitzenberger, F. (2001): Die Säugetierfauna Österreichs - Grüne Reihe des Bundesministeriums für Land- und Forstwirtschaft, Umwelt und Wasserwirtschaft, Band 13. 895 pp. Baar, A. & Pölz, W. (2002): Fledermauskundliche Kartierung des 23. Wiener Gemeindebezirkes und angeschlossene Arbeiten im gesamten Stadtgebiet. Im Auftrag des Magistrats der Stadt Wien, MA 22 – Naturschutzreferat. 14 pp. + Anhänge. Reiter, G., Jerabek, M., Hüttmeir, U. (2003): Fledermäuse in der Stadt Linz. Studie im Auftrag des Magistrates der Stadt Linz, Abt. Naturkundliche Station. Nat.kdl. Jahrb. Stadt Linz 49: 11-59. Depisch, B., Komposch, B., Holzinger, W. (2004): Managementplan Natura 2000 - Gebiet Steirische Grenzmur mit Gamlitzbach und Gnasbach excl. Fische. Im Auftrag des Amtes der Steiermärkischen Landesregierung, FA 13C. 260 pp. Presetnik P. (2004): Inventarisation of bats (Chiroptera) in the Natura 2000 site 'Teile des südoststeirischen Hügellandes incl. Grabenlandbäche und Höll', Austria. Final Report. Im Auftrag von Verein Lebende Erde im Vulkanland. 21 pp. Pysarczuk, S., Reiter, G. (2005): Fledermäuse im Leithental und der Koaserin. Unveröff. Endbericht im Auftrag des Österreichischen Naturschutzbundes. 30 pp. Reiter, G., Frühstück, K., Schober, E. (2006): Monitoring von Fledermäusen mittels Ultraschall-Detektoren. Im Auftrag des Amtes der Steiermärkischen Landesregierung, Fachstelle Naturschutz. 16 pp. Kubista C. (2009): Telemetrische Erfassung von Fledermausquartieren im dicht bebauten Stadtgebiet Wiens. Diplomarbeit Universität Wien. Hüttmeir, U., & Reiter, G. (2010): Fledermäuse in Niederösterreich. Zusammenführung vorhandener Daten zur Verbreitung der Fledermäuse in Niederösterreich. Im Auftrag des Amtes der NÖ Landesregierung. 88 pp. Hüttmeir, U., Bürger, K., Wegleitner, S. & Reiter, G. (2010): Ergänzende Erhebungen und Einschätzung des Erhaltungszustandes der Fledermäuse in Wien. Im Auftrag der MA 22- Umweltschutz. 87pp. Reiter, G., Jerabek, M. (2010): Projektberichte NP Thayatal. Stürzenbaum, E. (2011): Quartierwahl dachbodenbewohnender Fledermäuse in der Großstadt Wien. Diplomarbeit Universität Wien. Jerabek, M. & Widerin, K. (2013): Artenschutzprojekt Fledermäuse Salzburg Tätigkeitsbericht 2013. Land Salzburg, Abt. Naturschutz. KFFÖ (2013): Datenbankauszug Koordinationsstelle für Fledermausschutz und -forschung in Österreich. Schmotzer, I., Kropfberger, J., Pysarczuk, S. & Reiter, G. (2013): Artenschutzprojekt Fledermäuse Oberösterreich 2010-2013. Im Auftrag Land OÖ. Jerabek, M. & Widerin, K. (2014): Artenschutzprojekt Fledermäuse Salzburg Tätigkeitsbericht 2014. Land Salzburg, Abt. Naturschutz. Gebhard, O., Bürger, K., Pyscarczuk, & Reiter, G. (2015): Artenschutzprojekt Fledermäuse Steiermark - Tätigkeitsbericht 2014/2015. Amt der Stmk. Landesregierung, Naturschutz. Gebhard, O., Bürger, K., Pyscarczuk, & Reiter, G. (2015): Artenschutzprojekt Fledermäuse Steiermark - Tätigkeitsbericht 2015/2016. Amt der Stmk. Landesregierung, Naturschutz. Jerabek, M., Widerin, K. & Reiter, G. (2015): Artenschutzprojekt Fledermäuse Salzburg 2015 - 2018 Tätigkeitsbericht 2015. Land Salzburg, Abt. Naturschutz. Mopsfledermaus in den Europaschutzgebieten Eferdinger Becken und Oberes Donau und Aschachtal. Amt der Oberösterreichischen Landesregierung, Abteilung für Naturschutz. Diverse (2018): Zuverlässige Fundmeldungen aus diversen Quellen. Persönliche Kommunikation. KFFÖ (2018): Datenbankauszug Koordinationsstelle für Fledermausschutz und -Forschung in Österreich 2018. Oberösterreichische Landesmuseen/Biologiezentrum (2018): Zoologisch-Botanische Datenbank - Zobodat (Version 2018) . Zink, R. & Walter, T. (2018): Dataset of the citizen science Project StadtWildTiere (www.stadtwildtiere.at) from 2013 to 2018. Amt der Burgenländischen Landesregierung (undat.): Arbeitsberichte über die aus Mitteln der Landessubvention geförderten Tätigkeiten für die Fledermausforschung und Bearbeitung der Höhlen und Karstgebiete des Burgenlandes. Gerber, R. (undat.): unpublizierte Daten. Persönliche Kommunikation. Großmann, M. (undat.): Daten von Großmann Monika, Steiermark (Verein 'Kleine Wildtiere in großer Not'). Persönliche Kommunikation. Mayer, A. (undat.): Erhebungen von Mayer Anton in NÖ 2001-2005. N.N. (undat.): Biodiversitätsdatenbank Haus der Natur. N.N. (undat.): Diverse Fledermauserhebungen im Burgenland. Im Auftrag der Burgenländischen Landesregierung. Pollheimer, M., Müller, A., Thurner, B. (undat.): Erhebungen von M. Pollheimer, A. Müller und Thurner in NÖ. Reiter G. (undat.): Erhebungen der Koordinationsstelle für Fledermausschutz und -forschung in Österreich (KFFÖ). Reiter G. (undat.): Erhebungen im Rahmen des 'Artenschutzprojektes Fledermäuse – Salzburg'. Reiter, G. (undat.): Erhebungen im Rahmen des 'Artenschutzprojektes Fledermäuse – Oberösterreich'.	22300	2000-2018	S			estimatePartial	1995-2018	S			estimatePartial		aeq		5.1 Gap distance 20.000m 5.2 Due to few records in the recommended time period, a reasonable assessment was only possible within the extended time period. 5.3 Difference in surface area between periods is mainly due to unequal sampling intensity.	2000-2018	grids1x1	597			minimum						estimatePartial	2000-2018	Unk				absentData	1995-2018	Unk				absentData			mt		6.7 Due to few records in the recommended time period, a reasonable assessment was only possible within the extended time period.	Y		estimateExpert	2007-2018	S	estimateExpert	1995-2018	S	estimateExpert		good	poor	poor		FV	U1	FV	U1	U1	S	noChange	knowledge	U1	Unk														TRUE	597
AT	ALP	1313	Eptesicus nilssonii		Nordfledermaus	FALSE	2000-2018	TRUE	15700	estimatePartial	FALSE	Spitzenberger, F. (2001): Die Säugetierfauna Österreichs - Grüne Reihe des Bundesministeriums für Land- und Forstwirtschaft, Umwelt und Wasserwirtschaft, Band 13. 895 pp. Hüttmeir, U., Jerabek, M., Kreuzberger, J., Reiter, G. (2003) Fledermäuse im Nationalpark Hohe Tauern, Kärnten. Unveröff. Endbericht im Auftrag der Nationalparkverwaltung Hohe Tauern, Kärnten. 40 pp. Wohlfahrt, S., Hüttmeir, U. & Reiter, G. (2004): IPAM Toolbox. Tools and Pilot Actions for Management Plans: Fledermäuse in ausgewählten Natura 2000 Gebieten Kärntens. Study commissioned by: Office of the Carinthian Government Dept. 20, Execution: Koordinationsstelle für Fledermausschutz und -forschung in Österreich. 55 pp. Pysarczuk, S., Hüttmeir, U., Reiter, G. (2006): Fledermäuse im Nationalpark Gesäuse. Unveröff. Endbericht im Auftrag der Nationalpark. Gesäuse GmbH. 81 pp. Reiter, G., Frühstück, K., Schober, E. (2006): Monitoring von Fledermäusen mittels Ultraschall-Detektoren. Im Auftrag des Amtes der Steiermärkischen Landesregierung, Fachstelle Naturschutz. 16 pp. Brunner, H., Huemer, S., Komposch, B., Paill, W., Mairhuber, C., Holzinger, W. & Koschuh, A. (2009): Naturpark Sölktäler: Zoologische Zielartenkartierung in der offenen Kulturlandschaft - Fledermäuse, Vögel, Lurche, ausgewählte Insekten. Im Auftrag von: Naturpark Sölktäler e. V., Stein an der Enns. 94 pp. Inatura (2012): Datenbankauszug aus inatura. Jerabek, M., Widerin, K. & Reiterer, G. (2012): Artenschutzprojekt Fledermäuse Salzburg Tätigkeitsbericht 2012. Land Salzburg, Abt. Naturschutz. Erlmoser, R. & Frank, E. (2013): Naturhöhle Entrische Kirche, Dorfgastein. Fledermaus-Endzählung 2013. Jerabek, M. & Widerin, K. (2013): Artenschutzprojekt Fledermäuse Salzburg Tätigkeitsbericht 2013. Land Salzburg, Abt. Naturschutz. KFFÖ (2013): Datenbankauszug Koordinationsstelle für Fledermausschutz und -forschung in Österreich. Walser, H., Amann, G., & Reiter, G. (2013): Artenschutzprojekt Fledermäuse Vorarlberg. Endbericht 2013. Im Auftrag Land Vorarlberg. Erlmoser, R. & Frank, E. (2014): Naturhöhle Entrische Kirche, Dorfgastein. Fledermaus-Endzählung 2014. Jerabek, M. & Widerin, K. (2014): Artenschutzprojekt Fledermäuse Salzburg Tätigkeitsbericht 2014. Land Salzburg, Abt. Naturschutz. Reiter, G., Pysarczuk, S. & Gebhardt, O. (2014): Artenschutzprojekt Fledermäuse Steiermark Tätigkeitsbericht 2013/2014. Amt der Steiermärkischen Landesregierung, FA 13 C. Gebhard, O., Bürger, K., Pyscarczuk, & Reiter, G. (2015): Artenschutzprojekt Fledermäuse Steiermark - Tätigkeitsbericht 2015/2016. Amt der Stmk. Landesregierung, Naturschutz. Jerabek, M., Widerin, K. & Reiter, G. (2015): Artenschutzprojekt Fledermäuse Salzburg 2015 - 2018 Tätigkeitsbericht 2015. Land Salzburg, Abt. Naturschutz. Dabernig, M., Krainer, K., Wieser, C., Wieser, D. (2016): N2000 Nominierung Motschulagraben Endbericht. Amt der Kärntner Landesregierung Abt. 8, Uabt. Naturschutz und Nationalparkrecht. 101 pp. Walser, H., Amann, G., & Reiter, G. (2016) Artenschutzprojekt Fledermäuse Vorarlberg. Endbericht 2015. Im Auftrag Land Vorarlberg. Gebhard, O., Bürger, K., Pyscarczuk, & Reiter, G. (2017): Artenschutzprojekt Fledermäuse Steiermark - Tätigkeitsbericht 2016/2017. Amt der Stmk. Landesregierung, Naturschutz. Jerabek, M., Widerin, K. & Reiter, G. (2017): Artenschutzprojekt Fledermäuse Salzburg 2015 - 2018 Tätigkeitsbericht 2016. Land Salzburg, Abt. Naturschutz. Biosphärenpark Wienerwald (2018): Artnachweise beim Tag der Artenvielfalt, Breitenfurt und Maria Anzbach 2013-2015. Biosphärenpark Wienerwald. Haus der Natur (2018): Biodiversitätsdatenbank - Datenbankauszug 2018. Biodiversitätszentrum, Haus der Natur Salzburg. KFFÖ (2018): Datenbankauszug Koordinationsstelle für Fledermausschutz und -Forschung in Österreich 2018. Nationalpark Gesäuse (2018): Nationalpark Gesäuse - Datenbankauszug 2018. NP Gesäuse GmbH. Landmann, A., Vorauer, A., Füreder, L. (undat.): Zusammenfassung der Nachweise diverser zoologischer Arten resultierend aus Kartierungen der Abteilung Umweltschutz. N.N. (undat.): Biodiversitätsdatenbank Haus der Natur. Reiter G. (undat.): Erhebungen der Koordinationsstelle für Fledermausschutz und -forschung in Österreich (KFFÖ). Reiter G. (undat.): Erhebungen im Rahmen der INTERREG III A-Projekte 'Fledermausschutz im Alpen- und Adriaraum', Österreich-Italien, Österreich-Slowenien. Reiter G. (undat.): Erhebungen im Rahmen des 'Artenschutzprojektes Fledermäuse – Salzburg'. Reiter G. (undat.): Erhebungen im Rahmen des 'Artenschutzprojektes Fledermäuse – Kärnten'.	21700	2000-2018	S			estimatePartial	1995-2018	S			estimateExpert		aeq		5.1 Gap distance: 20.000m 5.2 Due to few records in the recommended time period, a reasonable assessment was only possible within the extended time period. 5.11 Difference in surface area between periods is mainly due to unequal sampling intensity.	2000-2018	grids1x1	283			minimum						estimatePartial	2000-2018	Unk				absentData	1995-2018	Unk				absentData			x		6.7 Due to few records in the recommended time period, a reasonable assessment was only possible within the extended time period.	Y		estimateExpert	2000-2018	S	estimateExpert	1995-2018	S	estimateExpert	7.3 Due to few records in the recommended time period, a reasonable assessment was only possible within the extended time period.	good	unknown	good		FV	XX	FV	FV	FV	S	method	noChange	U1	S														TRUE	283
AT	CON	1313	Eptesicus nilssonii		Nordfledermaus	FALSE	2000-2018	TRUE	6500	estimatePartial	FALSE	Baar, A. & Pölz, W. (2000): Gesamtbericht Fledermäuse. Im Auftrag des Magistrats der Stadt Wien, MA 22 – Naturschutzreferat. 60 pp. Spitzenberger, F. (2001): Die Säugetierfauna Österreichs - Grüne Reihe des Bundesministeriums für Land- und Forstwirtschaft, Umwelt und Wasserwirtschaft, Band 13. 895 pp. Reiter, G., Jerabek, M., Hüttmeir, U. (2003): Fledermäuse in der Stadt Linz. Studie im Auftrag des Magistrates der Stadt Linz, Abt. Naturkundliche Station. Nat.kdl. Jahrb. Stadt Linz 49: 11-59. Reiter, G., Frühstück, K., Schober, E. (2006): Monitoring von Fledermäusen mittels Ultraschall-Detektoren. Im Auftrag des Amtes der Steiermärkischen Landesregierung, Fachstelle Naturschutz. 16 pp. Hüttmeir, U., & Reiter, G. (2010): Fledermäuse in Niederösterreich. Zusammenführung vorhandener Daten zur Verbreitung der Fledermäuse in Niederösterreich. Im Auftrag des Amtes der NÖ Landesregierung. 88 pp. Reiter, G., Jerabek, M. (2010): Projektberichte NP Thayatal. KFFÖ (2013): Datenbankauszug Koordinationsstelle für Fledermausschutz und -forschung in Österreich. Schmotzer, I., Kropfberger, J., Pysarczuk, S. & Reiter, G. (2013): Artenschutzprojekt Fledermäuse Oberösterreich 2010-2013. Im Auftrag Land OÖ. Schmotzer I., Kropfberger J. and Reiter G. (2015): Status der Wimper- und Mopsfledermaus in den Europaschutzgebieten Eferdinger Becken und Oberes Donau und Aschachtal. Amt der Oberösterreichischen Landesregierung, Abteilung für Naturschutz. Schmotzer, I. & Reiter, G. (2016): Artenschutzprojekt Fledermäuse Oberösterreich 2015-2016. Im Auftrag Land OÖ. KFFÖ (2018): Datenbankauszug Koordinationsstelle für Fledermausschutz und -Forschung in Österreich 2018. Reiter G. (undat.): Erhebungen der Koordinationsstelle für Fledermausschutz und -forschung in Österreich (KFFÖ). Reiter G. (undat.): Erhebungen im Rahmen des 'Artenschutzprojektes Fledermäuse – Salzburg'. Reiter G. (undat.): Fledermäuse in der Puchheimer Au. Reiter, G. (undat.): Erhebungen im Rahmen des 'Artenschutzprojektes Fledermäuse – Oberösterreich'.	8300	2000-2018	S			estimatePartial	1995-2018	S			estimateExpert		aeq		5.1 Gap distance: 20.000m 5.2 Due to few records in the recommended time period, a reasonable assessment was only possible within the extended time period. 5.11 Difference in surface area between periods is mainly due to unequal sampling intensity.	2000-2018	grids1x1	96			minimum						estimatePartial	2000-2018	Unk				absentData	1995-2018	Unk				absentData			x		6.7 Due to few records in the recommended time period, a reasonable assessment was only possible within the extended time period.	Y		estimateExpert	2000-2018	S	estimateExpert	1995-2018	S	estimateExpert	7.3 Due to few records in the recommended time period, a reasonable assessment was only possible within the extended time period.	good	unknown	good		FV	XX	FV	FV	FV	S	method	noChange	U1	S														TRUE	96
AT	ALP	1314	Myotis daubentonii		Wasserfledermaus	FALSE	2000-2018	TRUE	16400	estimatePartial	FALSE	Hüttmeir, U., Jerabek, M., Reiter, G. (2000): Fledermäuse im Bundesland Salzburg - Untersuchung von spalten- und baumbewohnenden Fledermäusen und Untersuchung von bekannten und potenziellen Winterquartieren. Unveröff. Endbericht i.A. d. A. der Salzburger Landesregierung, abteil. Naturschutz. 43 pp. Spitzenberger, F. (2001): Die Säugetierfauna Österreichs - Grüne Reihe des Bundesministeriums für Land- und Forstwirtschaft, Umwelt und Wasserwirtschaft, Band 13. 895 pp. Pysarczuk, S., Reiter, G. (2004): Die Bedeutung von Brücken für Fledermäuse. Unpubl. Endbericht im Auftrag der Brückenmeistereien Kärnten und Salzburg. Wohlfahrt, S., Hüttmeir, U. & Reiter, G. (2004): IPAM Toolbox. Tools and Pilot Actions for Management Plans: Fledermäuse in ausgewählten Natura 2000 Gebieten Kärntens. Study commissioned by: Office of the Carinthian Government Dept. 20, Execution: Koordinationsstelle für Fledermausschutz und -forschung in Österreich. 55 pp. Pysarczuk, S., Hüttmeir, U., Reiter, G. (2006): Fledermäuse im Nationalpark Gesäuse. Unveröff. Endbericht im Auftrag der Nationalpark. Gesäuse GmbH. 81 pp. Reiter, G., Frühstück, K., Schober, E. (2006): Monitoring von Fledermäusen mittels Ultraschall-Detektoren. Im Auftrag des Amtes der Steiermärkischen Landesregierung, Fachstelle Naturschutz. 16 pp. Krainer, K., Pysarczuk, S., Reiter, G., Schiegl, R., Smole-Wiener, K. & Streitmaier, D. (2007): AT2130000 Lendspitz-Maiernigg. Managementplan. Im Auftrag der Kärntner Landesregierung, Abt. 20 - Unterabt. Naturschutz. 108 pp. Brunner, H., Huemer, S., Komposch, B., Paill, W., Mairhuber, C., Holzinger, W. & Koschuh, A. (2009): Naturpark Sölktäler: Zoologische Zielartenkartierung in der offenen Kulturlandschaft - Fledermäuse, Vögel, Lurche, ausgewählte Insekten. Im Auftrag von: Naturpark Sölktäler e. V., Stein an der Enns. 94 pp. Hüttmeir, U., & Reiter, G. (2010): Fledermäuse in Niederösterreich. Zusammenführung vorhandener Daten zur Verbreitung der Fledermäuse in Niederösterreich. Im Auftrag des Amtes der NÖ Landesregierung. 88 pp. Inatura (2012): Datenbankauszug aus inatura. Jerabek, M., Widerin, K. & Reiterer, G. (2012): Artenschutzprojekt Fledermäuse Salzburg Tätigkeitsbericht 2012. Land Salzburg, Abt. Naturschutz. Jerabek, M. & Widerin, K. (2013): Artenschutzprojekt Fledermäuse Salzburg Tätigkeitsbericht 2013. Land Salzburg, Abt. Naturschutz. KFFÖ (2013): Datenbankauszug Koordinationsstelle für Fledermausschutz und -forschung in Österreich. Schmotzer, I., Kropfberger, J., Pysarczuk, S. & Reiter, G. (2013): Artenschutzprojekt Fledermäuse Oberösterreich 2010-2013. Im Auftrag Land OÖ. Walser, H., Amann, G., & Reiter, G. (2013): Artenschutzprojekt Fledermäuse Vorarlberg. Endbericht 2013. Im Auftrag Land Vorarlberg. Jerabek, M. & Widerin, K. (2014): Artenschutzprojekt Fledermäuse Salzburg Tätigkeitsbericht 2014. Land Salzburg, Abt. Naturschutz. Reiter, G., Pysarczuk, S. & Gebhardt, O. (2014): Artenschutzprojekt Fledermäuse Steiermark Tätigkeitsbericht 2013/2014. Amt der Steiermärkischen Landesregierung, FA 13 C. Gebhard, O., Bürger, K., Pyscarczuk, & Reiter, G. (2015): Artenschutzprojekt Fledermäuse Steiermark - Tätigkeitsbericht 2015/2016. Amt der Stmk. Landesregierung, Naturschutz. Jerabek, M., Widerin, K. & Reiter, G. (2015): Artenschutzprojekt Fledermäuse Salzburg 2015 - 2018 Tätigkeitsbericht 2015. Land Salzburg, Abt. Naturschutz. Walser, H., Amann, G., & Reiter, G. (2015): Artenschutzprojekt Fledermäuse Vorarlberg. Endbericht 2014. Im Auftrag Land Vorarlberg. Dabernig, M., Krainer, K., Wieser, C., Wieser, D. (2016): N2000 Nominierung Motschulagraben Endbericht. Amt der Kärntner Landesregierung Abt. 8, Uabt. Naturschutz und Nationalparkrecht. 101 pp. Schmotzer, I. & Reiter, G. (2016): Artenschutzprojekt Fledermäuse Oberösterreich 2015-2016. Im Auftrag Land OÖ. Walser, H., Amann, G., & Reiter, G. (2016) Artenschutzprojekt Fledermäuse Vorarlberg. Endbericht 2015. Im Auftrag Land Vorarlberg. Gebhard, O., Bürger, K., Pyscarczuk, & Reiter, G. (2017): Artenschutzprojekt Fledermäuse Steiermark - Tätigkeitsbericht 2016/2017. Amt der Stmk. Landesregierung, Naturschutz. Jerabek, M., Widerin, K. & Reiter, G. (2017): Artenschutzprojekt Fledermäuse Salzburg 2015 - 2018 Tätigkeitsbericht 2016. Land Salzburg, Abt. Naturschutz. Walser, H. Amann, G. & Reiter, G. (2017): Artenschutzprojekt Fledermäuse Vorarlberg. Endbericht 2016. Im Auftrag Land Vorarlberg. KFFÖ (2018): Datenbankauszug Koordinationsstelle für Fledermausschutz und -Forschung in Österreich 2018. Nationalpark Kalkalpen (2018): FFH Datenbankauszug 2013-2018. Nationalpark Kalkalpen GmbH. Nationalpark Gesäuse (2018): Nationalpark Gesäuse - Datenbankauszug 2018. NP Gesäuse GmbH. Amt der Burgenländischen Landesregierung (undat.): Arbeitsberichte über die aus Mitteln der Landessubvention geförderten Tätigkeiten für die Fledermausforschung und Bearbeitung der Höhlen und Karstgebiete des Burgenlandes. Landmann, A., Vorauer, A., Füreder, L. (undat.): Zusammenfassung der Nachweise diverser zoologischer Arten resultierend aus Kartierungen der Abteilung Umweltschutz. Mayer, A. (undat.): Erhebungen von Mayer Anton in Niederösterreich. Mayer, A. (undat.): Erhebungen von Mayer Anton in NÖ 2001-2005. N.N. (undat.): Biodiversitätsdatenbank Haus der Natur. Reiter G. (undat.): Erhebungen der Koordinationsstelle für Fledermausschutz und -forschung in Österreich (KFFÖ). Reiter G. (undat.): Erhebungen im Rahmen der INTERREG III A-Projekte 'Fledermausschutz im Alpen- und Adriaraum', Österreich-Italien, Österreich-Slowenien. Reiter G. (undat.): Erhebungen im Rahmen des 'Artenschutzprojektes Fledermäuse – Salzburg'. Reiter G. (undat.): Erhebungen im Rahmen des 'Artenschutzprojektes Fledermäuse – Kärnten'. Reiter G. (undat.): Erhebungen im Rahmen des 'Artenschutzprojektes Fledermäuse – Vorarlberg'.	20000	2000-2018	S			estimatePartial	1995-2018	S			estimatePartial		aeq		5.1 Gap distance 20.000m 5.2 Due to few records in the recommended time period, a reasonable assessment was only possible within the extended time period. 5.11 Difference in surface area between periods is mainly due to unequal sampling intensity.	2000-2018	grids1x1	313			minimum						estimatePartial	2007-2018	I	267	267	33	completeSurvey	1995-2018	Unk				absentData			aeq		6.8 Population trend was calculated for hibernation roosts with rtrim 2.0. 1) Trend hibernation roosts: strong increase (p < 0.05), 13 % increase per year (SE 2.5), 59 sites, 404 counts	Y		estimateExpert	2007-2018	S	estimateExpert	1995-2018	S	estimateExpert		good	good	good		FV	FV	FV	FV	FV	I	noChange		FV															TRUE	313
AT	CON	1314	Myotis daubentonii		Wasserfledermaus	FALSE	2000-2018	TRUE	14000	estimatePartial	FALSE	Hüttmeir, U., Jerabek, M., Reiter, G. (2000): Fledermäuse im Bundesland Salzburg - Untersuchung von spalten- und baumbewohnenden Fledermäusen und Untersuchung von bekannten und potenziellen Winterquartieren. Unveröff. Endbericht i.A. d. A. der Salzburger Landesregierung, abteil. Naturschutz. 43 pp. Spitzenberger, F. (2001): Die Säugetierfauna Österreichs - Grüne Reihe des Bundesministeriums für Land- und Forstwirtschaft, Umwelt und Wasserwirtschaft, Band 13. 895 pp. Hager, I., Jerabek, M. (2002): Erfassung von Fledermausquartieren in Gebäuden in Laufen, Oberndorf und Umgebung. Unveröff. Endbericht im Auftrag der Bayerischen Akademie für Naturschutz und Landschaftspflege (ANL) Laufen. 72 pp. Reiter, G., Jerabek, M., Hüttmeir, U. (2003): Fledermäuse in der Stadt Linz. Studie im Auftrag des Magistrates der Stadt Linz, Abt. Naturkundliche Station. Nat.kdl. Jahrb. Stadt Linz 49: 11-59. Depisch, B., Komposch, B., Holzinger, W. (2004): Managementplan Natura 2000 - Gebiet Steirische Grenzmur mit Gamlitzbach und Gnasbach excl. Fische. Im Auftrag des Amtes der Steiermärkischen Landesregierung, FA 13C. 260 pp. Presetnik P. (2004): Inventarisation of bats (Chiroptera) in the Natura 2000 site 'Teile des südoststeirischen Hügellandes incl. Grabenlandbäche und Höll', Austria. Final Report. Im Auftrag von Verein Lebende Erde im Vulkanland. 21 pp. Pysarczuk, S., Reiter, G. (2005): Fledermäuse im Leithental und der Koaserin. Unveröff. Endbericht im Auftrag des Österreichischen Naturschutzbundes. 30 pp. Hüttmeir, U., & Reiter, G. (2010): Fledermäuse in Niederösterreich. Zusammenführung vorhandener Daten zur Verbreitung der Fledermäuse in Niederösterreich. Im Auftrag des Amtes der NÖ Landesregierung. 88 pp. Hüttmeir, U., Bürger, K., Wegleitner, S. & Reiter, G. (2010): Ergänzende Erhebungen und Einschätzung des Erhaltungszustandes der Fledermäuse in Wien. Im Auftrag der MA 22- Umweltschutz. 87pp. Reiter, G., Jerabek, M. (2010): Projektberichte NP Thayatal. Amt der Burgenländischen Landesregierung (2012): Fledermaus-Streudaten ab 2008. KFFÖ (2013): Datenbankauszug Koordinationsstelle für Fledermausschutz und -forschung in Österreich. Schmotzer, I., Kropfberger, J., Pysarczuk, S. & Reiter, G. (2013): Artenschutzprojekt Fledermäuse Oberösterreich 2010-2013. Im Auftrag Land OÖ. Reiter, G., Pysarczuk, S. & Gebhardt, O. (2014): Artenschutzprojekt Fledermäuse Steiermark Tätigkeitsbericht 2013/2014. Amt der Steiermärkischen Landesregierung, FA 13 C. Schmotzer, I., Kropfberger, J., Pysarczuk, S. & Reiter, G. (2014) Artenschutzprojekt Fledermäuse Oberösterreich 2014. Im Auftrag Land OÖ. BatLife (2015): Arten- und Lebensraumschutz Fledermäuse 2015-2019. Fahrtprotokoll 2015. Gebhard, O., Bürger, K., Pyscarczuk, & Reiter, G. (2015): Artenschutzprojekt Fledermäuse Steiermark - Tätigkeitsbericht 2014/2015. Amt der Stmk. Landesregierung, Naturschutz. Gebhard, O., Bürger, K., Pyscarczuk, & Reiter, G. (2015): Artenschutzprojekt Fledermäuse Steiermark - Tätigkeitsbericht 2015/2016. Amt der Stmk. Landesregierung, Naturschutz. Schmotzer I., Kropfberger J. and Reiter G. (2015): Status der Wimper- und Mopsfledermaus in den Europaschutzgebieten Eferdinger Becken und Oberes Donau und Aschachtal. Amt der Oberösterreichischen Landesregierung, Abteilung für Naturschutz. BatLife (2016): Arten- und Lebensraumschutz Fledermäuse 2015-2019. Fahrtprotokoll 2016. Schmotzer, I. & Reiter, G. (2016): Artenschutzprojekt Fledermäuse Oberösterreich 2015-2016. Im Auftrag Land OÖ. Gebhard, O., Bürger, K., Pyscarczuk, & Reiter, G. (2017): Artenschutzprojekt Fledermäuse Steiermark - Tätigkeitsbericht 2016/2017. Amt der Stmk. Landesregierung, Naturschutz. Jerabek, M., Widerin, K. & Reiter, G. (2017): Artenschutzprojekt Fledermäuse Salzburg 2015 - 2018 Tätigkeitsbericht 2016. Land Salzburg, Abt. Naturschutz. Diverse (2018): Zuverlässige Fundmeldungen aus diversen Quellen. Persönliche Kommunikation. KFFÖ (2018): Datenbankauszug Koordinationsstelle für Fledermausschutz und -Forschung in Österreich 2018. Amt der Burgenländischen Landesregierung (undat.): Arbeitsberichte über die aus Mitteln der Landessubvention geförderten Tätigkeiten für die Fledermausforschung und Bearbeitung der Höhlen und Karstgebiete des Burgenlandes. Mayer, A. (undat.): Erhebungen von Mayer Anton in Niederösterreich. Mayer, A. (undat.): Erhebungen von Mayer Anton im Burgenland 2004-2005. Mayer, A. (undat.): Erhebungen von Mayer Anton in NÖ 2001-2005. N.N. (undat.): Diverse Fledermauserhebungen im Burgenland. Im Auftrag der Burgenländischen Landesregierung. Pollheimer, M., Müller, A., Thurner, B. (undat.): Erhebungen von M. Pollheimer, A. Müller und Thurner in NÖ. Reiter G. (undat.): Erhebungen der Koordinationsstelle für Fledermausschutz und -forschung in Österreich (KFFÖ). Reiter G. (undat.): Erhebungen im Rahmen des 'Artenschutzprojektes Fledermäuse – Salzburg'. Reiter G. (undat.): Fledermäuse in der Puchheimer Au. Reiter, G. (undat.): Erhebungen im Rahmen des 'Artenschutzprojektes Fledermäuse – Oberösterreich'.	20100	2000-2018	S			estimatePartial	1995-2018	S			estimatePartial		aeq		5.1 Gap distance 20.000m 5.2 Due to few records in the recommended time period, a reasonable assessment was only possible within the extended time period. 5.11 Difference in surface area between periods is mainly due to unequal sampling intensity.	2000-2018	grids1x1	333			minimum						estimatePartial	2000-2018	S				estimateExpert	1995-2018	Unk				absentData			aeq		6.7 Due to few records in the recommended time period, a reasonable assessment was only possible within the extended time period.	Y		estimateExpert	2007-2018	S	estimateExpert	1995-2018	S	estimateExpert		good	good	good		FV	FV	FV	FV	FV	S	noChange		FV															TRUE	333
AT	ALP	1317	Pipistrellus nathusii		Rauhhautfledermaus	FALSE	2000-2018	TRUE	6700	estimateExpert	FALSE	Spitzenberger, F. (2001): Die Säugetierfauna Österreichs - Grüne Reihe des Bundesministeriums für Land- und Forstwirtschaft, Umwelt und Wasserwirtschaft, Band 13. 895 pp. Baar, A. & Pölz, W. (2002): Fledermauskundliche Kartierung des 23. Wiener Gemeindebezirkes und angeschlossene Arbeiten im gesamten Stadtgebiet. Im Auftrag des Magistrats der Stadt Wien, MA 22 – Naturschutzreferat. 14 pp. + Anhänge. Reiter, G., Frühstück, K., Schober, E. (2006): Monitoring von Fledermäusen mittels Ultraschall-Detektoren. Im Auftrag des Amtes der Steiermärkischen Landesregierung, Fachstelle Naturschutz. 16 pp. Inatura (2012): Datenbankauszug aus inatura. Jerabek, M., Widerin, K. & Reiterer, G. (2012): Artenschutzprojekt Fledermäuse Salzburg Tätigkeitsbericht 2012. Land Salzburg, Abt. Naturschutz. Jerabek, M. & Widerin, K. (2013): Artenschutzprojekt Fledermäuse Salzburg Tätigkeitsbericht 2013. Land Salzburg, Abt. Naturschutz. KFFÖ (2013): Datenbankauszug Koordinationsstelle für Fledermausschutz und -forschung in Österreich. Schmotzer, I., Kropfberger, J., Pysarczuk, S. & Reiter, G. (2013): Artenschutzprojekt Fledermäuse Oberösterreich 2010-2013. Im Auftrag Land OÖ. Walser, H., Amann, G., & Reiter, G. (2013): Artenschutzprojekt Fledermäuse Vorarlberg. Endbericht 2013. Im Auftrag Land Vorarlberg. Jerabek, M. & Widerin, K. (2014): Artenschutzprojekt Fledermäuse Salzburg Tätigkeitsbericht 2014. Land Salzburg, Abt. Naturschutz. Jerabek, M., Widerin, K. & Reiter, G. (2015): Artenschutzprojekt Fledermäuse Salzburg 2015 - 2018 Tätigkeitsbericht 2015. Land Salzburg, Abt. Naturschutz. Walser, H., Amann, G., & Reiter, G. (2016) Artenschutzprojekt Fledermäuse Vorarlberg. Endbericht 2015. Im Auftrag Land Vorarlberg. Jerabek, M., Widerin, K. & Reiter, G. (2017): Artenschutzprojekt Fledermäuse Salzburg 2015 - 2018 Tätigkeitsbericht 2016. Land Salzburg, Abt. Naturschutz. Walser, H. Amann, G. & Reiter, G. (2017): Artenschutzprojekt Fledermäuse Vorarlberg. Endbericht 2016. Im Auftrag Land Vorarlberg. Biosphärenpark Wienerwald (2018): Artnachweise beim Tag der Artenvielfalt, Breitenfurt und Maria Anzbach 2013-2015. Biosphärenpark Wienerwald. Fischer, S. & Knoll, T. (2018): Fledermausdatenbank vom Wildnisgebiet Dürrenstein. KFFÖ (2018): Datenbankauszug Koordinationsstelle für Fledermausschutz und -Forschung in Österreich 2018. Land Tirol (2018): Zusammenfassung der Nachweise diverser zoologischer Arten resultierend aus Kartierungen im Auftrag oder in Kooperation mit der Abteilung Umweltschutz - Datenbankauszug Juni 2018. Amt der Tiroler Landesregierung, Abteilung Umweltschutz . Großmann, M. (undat.): Daten von Großmann Monika, Steiermark (Verein 'Kleine Wildtiere in großer Not'). Persönliche Kommunikation. N.N. (undat.): Biodiversitätsdatenbank Haus der Natur. Reiter G. (undat.): Erhebungen der Koordinationsstelle für Fledermausschutz und -forschung in Österreich (KFFÖ). Reiter G. (undat.): Erhebungen im Rahmen der INTERREG III A-Projekte 'Fledermausschutz im Alpen- und Adriaraum', Österreich-Italien, Österreich-Slowenien. Reiter G. (undat.): Erhebungen im Rahmen des 'Artenschutzprojektes Fledermäuse – Salzburg'. Reiter G. (undat.): Erhebungen im Rahmen des 'Artenschutzprojektes Fledermäuse – Kärnten'. Reiter G. (undat.): Erhebungen im Rahmen des 'Artenschutzprojektes Fledermäuse – Vorarlberg'. Reiter G. (undat.): Untersuchung zum Swarmingverhalten vor dem Eggerloch, Villach.	8200	2000-2018	S			estimatePartial	1995-2018	Unk			absentData		aeq		5.1 Gap distance 20.000m 5.2 Due to few records in the recommended time period, a reasonable assessment was only possible within the extended time period. 5.3 Difference in surface area between periods is mainly due to unequal sampling intensity.	2000-2018	grids1x1	147			minimum						estimatePartial	2000-2018	Unk				absentData	1995-2018	Unk				absentData			mt		6. 7 Due to few records in the recommended time period, a reasonable assessment was only possible within the extended time period.	Y		estimateExpert	2007-2018	S	estimateExpert	1995-2018	S	estimateExpert		good	unknown	good		FV	U1	FV	FV	U1	S	noChange	knowledge	U1	Unk														TRUE	147
AT	CON	1317	Pipistrellus nathusii		Rauhhautfledermaus	FALSE	2000-2018	TRUE	5400	estimateExpert	FALSE	Spitzenberger, F. (2001): Die Säugetierfauna Österreichs - Grüne Reihe des Bundesministeriums für Land- und Forstwirtschaft, Umwelt und Wasserwirtschaft, Band 13. 895 pp. Baar, A. & Pölz, W. (2002): Fledermauskundliche Kartierung des 23. Wiener Gemeindebezirkes und angeschlossene Arbeiten im gesamten Stadtgebiet. Im Auftrag des Magistrats der Stadt Wien, MA 22 – Naturschutzreferat. 14 pp. + Anhänge. Hager, I., Jerabek, M. (2002): Erfassung von Fledermausquartieren in Gebäuden in Laufen, Oberndorf und Umgebung. Unveröff. Endbericht im Auftrag der Bayerischen Akademie für Naturschutz und Landschaftspflege (ANL) Laufen. 72 pp. Reiter, G., Frühstück, K., Schober, E. (2006): Monitoring von Fledermäusen mittels Ultraschall-Detektoren. Im Auftrag des Amtes der Steiermärkischen Landesregierung, Fachstelle Naturschutz. 16 pp. Kubista C. (2009): Telemetrische Erfassung von Fledermausquartieren im dicht bebauten Stadtgebiet Wiens. Diplomarbeit Universität Wien. Hüttmeir, U., & Reiter, G. (2010): Fledermäuse in Niederösterreich. Zusammenführung vorhandener Daten zur Verbreitung der Fledermäuse in Niederösterreich. Im Auftrag des Amtes der NÖ Landesregierung. 88 pp. Hüttmeir, U., Bürger, K., Wegleitner, S. & Reiter, G. (2010): Ergänzende Erhebungen und Einschätzung des Erhaltungszustandes der Fledermäuse in Wien. Im Auftrag der MA 22- Umweltschutz. 87pp. Amt der Burgenländischen Landesregierung (2012): Fledermaus-Streudaten ab 2008. Jerabek, M., Widerin, K. & Reiterer, G. (2012): Artenschutzprojekt Fledermäuse Salzburg Tätigkeitsbericht 2012. Land Salzburg, Abt. Naturschutz. KFFÖ (2013): Datenbankauszug Koordinationsstelle für Fledermausschutz und -forschung in Österreich. Jerabek, M. & Widerin, K. (2014): Artenschutzprojekt Fledermäuse Salzburg Tätigkeitsbericht 2014. Land Salzburg, Abt. Naturschutz. Schmotzer I., Kropfberger J. and Reiter G. (2015): Status der Wimper- und Mopsfledermaus in den Europaschutzgebieten Eferdinger Becken und Oberes Donau und Aschachtal. Amt der Oberösterreichischen Landesregierung, Abteilung für Naturschutz. KFFÖ (2018): Datenbankauszug Koordinationsstelle für Fledermausschutz und -Forschung in Österreich 2018. Oberösterreichische Landesmuseen/Biologiezentrum (2018): Zoologisch-Botanische Datenbank - Zobodat (Version 2018) . Gerber, R. (undat.): unpublizierte Daten. Persönliche Kommunikation. Großmann, M. (undat.): Daten von Großmann Monika, Steiermark (Verein 'Kleine Wildtiere in großer Not'). Persönliche Kommunikation. Mayer, A. (undat.): Erhebungen von Mayer Anton in NÖ 2001-2005. N.N. (undat.): Diverse Fledermauserhebungen im Burgenland. Im Auftrag der Burgenländischen Landesregierung. Reiter G. (undat.): Erhebungen der Koordinationsstelle für Fledermausschutz und -forschung in Österreich (KFFÖ). Reiter G. (undat.): Erhebungen im Rahmen des 'Artenschutzprojektes Fledermäuse – Salzburg'. Reiter G. (undat.): Ersatzquartierprojekt Oberes Mühlviertel. Reiter, G. (undat.): Erhebungen im Rahmen des 'Artenschutzprojektes Fledermäuse – Oberösterreich'.	7400	2000-2018	S			estimatePartial	1995-2018	Unk			absentData		aeq		5.1 Gap distance 20.000m 5.2 Due to few records in the recommended time period, a reasonable assessment was only possible within the extended time period. 5.3 Difference in surface area between periods is mainly due to unequal sampling intensity.	2000-2018	grids1x1	112			minimum						estimatePartial	2000-2018	Unk				absentData	1995-2018	Unk				absentData			aeq		6.7 Due to few records in the recommended time period, a reasonable assessment was only possible within the extended time period.	Y		estimateExpert	2007-2018	S	estimateExpert	1995-2018	S	estimateExpert		good	unknown	poor		FV	FV	FV	U1	U1	S	genuine		FV															TRUE	112
AT	ALP	1320	Myotis brandtii		Brandtfledermaus	FALSE	2000-2018	TRUE	3700	estimatePartial	FALSE	Spitzenberger, F. (2001): Die Säugetierfauna Österreichs - Grüne Reihe des Bundesministeriums für Land- und Forstwirtschaft, Umwelt und Wasserwirtschaft, Band 13. 895 pp. Hüttmeir, U., Jerabek, M., Kreuzberger, J., Reiter, G. (2003) Fledermäuse im Nationalpark Hohe Tauern, Kärnten. Unveröff. Endbericht im Auftrag der Nationalparkverwaltung Hohe Tauern, Kärnten. 40 pp. Hüttmeir, U., & Reiter, G. (2010): Fledermäuse in Niederösterreich. Zusammenführung vorhandener Daten zur Verbreitung der Fledermäuse in Niederösterreich. Im Auftrag des Amtes der NÖ Landesregierung. 88 pp. Inatura (2012): Datenbankauszug aus inatura. Nationalpark Kalkalpen (2012): FFH Datenbankauszug 2007-2012 Nationalpark Kalkalpen GmbH. Jerabek, M. & Widerin, K. (2013): Artenschutzprojekt Fledermäuse Salzburg Tätigkeitsbericht 2013. Land Salzburg, Abt. Naturschutz. KFFÖ (2013): Datenbankauszug Koordinationsstelle für Fledermausschutz und -forschung in Österreich. Reiter, G., Pysarczuk, S. & Gebhardt, O. (2014): Artenschutzprojekt Fledermäuse Steiermark Tätigkeitsbericht 2013/2014. Amt der Steiermärkischen Landesregierung, FA 13 C. Biosphärenpark Wienerwald (2018): Artnachweise beim Tag der Artenvielfalt, Breitenfurt und Maria Anzbach 2013-2015. Biosphärenpark Wienerwald. KFFÖ (2018): Datenbankauszug Koordinationsstelle für Fledermausschutz und -Forschung in Österreich 2018. Mayer, A. (undat.): Erhebungen von Mayer Anton in Niederösterreich. Mayer, A. (undat.): Erhebungen von Mayer Anton in NÖ 2001-2005. N.N. (undat.): Biodiversitätsdatenbank Haus der Natur. Reiter G. (undat.): Erhebungen der Koordinationsstelle für Fledermausschutz und -forschung in Österreich (KFFÖ). Reiter G. (undat.): Erhebungen im Rahmen der INTERREG III A-Projekte 'Fledermausschutz im Alpen- und Adriaraum', Österreich-Italien, Österreich-Slowenien. Reiter G. (undat.): Erhebungen im Rahmen des 'Artenschutzprojektes Fledermäuse – Salzburg'.	4500	2000-2018	S			estimatePartial	1995-2018	Unk			absentData		mt		5.1 Gap distance 20.000m	2000-2018	grids1x1	45			minimum						estimatePartial	2000-2018	Unk				absentData	1995-2018	Unk				absentData			mt			Y		estimateExpert	2007-2018	S	estimateExpert	1995-2018	S	estimateExpert		good	unknown	good		U1	U1	FV	FV	U1	S	noChange	knowledge	U1	Unk														TRUE	45
AT	CON	1320	Myotis brandtii		Brandtfledermaus	FALSE	2000-2018	TRUE	1400	estimatePartial	FALSE	Baar, A. & Pölz, W. (2000): Gesamtbericht Fledermäuse. Im Auftrag des Magistrats der Stadt Wien, MA 22 – Naturschutzreferat. 60 pp. Hüttmeir, U., & Reiter, G. (2010): Fledermäuse in Niederösterreich. Zusammenführung vorhandener Daten zur Verbreitung der Fledermäuse in Niederösterreich. Im Auftrag des Amtes der NÖ Landesregierung. 88 pp. Reiter, G., Jerabek, M. (2010): Projektberichte NP Thayatal. KFFÖ (2013): Datenbankauszug Koordinationsstelle für Fledermausschutz und -forschung in Österreich. KFFÖ (2018): Datenbankauszug Koordinationsstelle für Fledermausschutz und -Forschung in Österreich 2018.	1600	2000-2018	S			estimateExpert	1995-2018	Unk			estimatePartial		mt		5.1 Gap distance 20.000m 5.3 Change is due to methodological reasons	2000-2018	grids1x1	15			minimum						estimatePartial	2000-2018	Unk				absentData	1995-2018	Unk				absentData			mt			Y		estimateExpert	2007-2018	S	estimateExpert	1995-2018	S	estimateExpert		good	unknown	good		U1	U1	FV	FV	U1	S	noChange	knowledge	U1	Unk														TRUE	15
AT	ALP	1321	Myotis emarginatus		Wimperfledermaus	FALSE	2007-2018	TRUE	9300	estimatePartial	FALSE	Baar, A. & Pölz, W. (2002): Fledermauskundliche Kartierung des 23. Wiener Gemeindebezirkes und angeschlossene Arbeiten im gesamten Stadtgebiet. Im Auftrag des Magistrats der Stadt Wien, MA 22 – Naturschutzreferat. 14 pp. + Anhänge. Wohlfahrt, S., Hüttmeir, U. & Reiter, G. (2004): IPAM Toolbox. Tools and Pilot Actions for Management Plans: Fledermäuse in ausgewählten Natura 2000 Gebieten Kärntens. Study commissioned by: Office of the Carinthian Government Dept. 20, Execution: Koordinationsstelle für Fledermausschutz und -forschung in Österreich. 55 pp. Komposch, C., Egger, G., Angermann, K., Brunner, H., Komposch, B., Aigner, S., Paill, W., Huemer, S., Holzinger, W. & Krassnitzer, S. (2006): Gebietsmanagementplan Natura 2000-Gebiet Görtschacher Moos - Obermoos im Gailtal. Im Auftrag des Amtes der Kärntner Landesregierung. Hüttmeir, U., & Reiter, G. (2010): Fledermäuse in Niederösterreich. Zusammenführung vorhandener Daten zur Verbreitung der Fledermäuse in Niederösterreich. Im Auftrag des Amtes der NÖ Landesregierung. 88 pp. Inatura (2012): Datenbankauszug aus inatura. Jerabek, M., Widerin, K. & Reiterer, G. (2012): Artenschutzprojekt Fledermäuse Salzburg Tätigkeitsbericht 2012. Land Salzburg, Abt. Naturschutz. Nationalpark Kalkalpen (2012): FFH Datenbankauszug 2007-2012 Nationalpark Kalkalpen GmbH. Jerabek, M. & Widerin, K. (2013): Artenschutzprojekt Fledermäuse Salzburg Tätigkeitsbericht 2013. Land Salzburg, Abt. Naturschutz. KFFÖ (2013): Datenbankauszug Koordinationsstelle für Fledermausschutz und -forschung in Österreich. chmotzer, I., Kropfberger, J., Pysarczuk, S. & Reiter, G. (2013): Artenschutzprojekt Fledermäuse Oberösterreich 2010-2013. Im Auftrag Land OÖ. Jerabek, M. & Widerin, K. (2014): Artenschutzprojekt Fledermäuse Salzburg Tätigkeitsbericht 2014. Land Salzburg, Abt. Naturschutz. Reiter, G., Pysarczuk, S. & Gebhardt, O. (2014): Artenschutzprojekt Fledermäuse Steiermark Tätigkeitsbericht 2013/2014. Amt der Steiermärkischen Landesregierung, FA 13 C. Gebhard, O., Bürger, K., Pyscarczuk, & Reiter, G. (2015): Artenschutzprojekt Fledermäuse Steiermark - Tätigkeitsbericht 2014/2015. Amt der Stmk. Landesregierung, Naturschutz. Gebhard, O., Bürger, K., Pyscarczuk, & Reiter, G. (2015): Artenschutzprojekt Fledermäuse Steiermark - Tätigkeitsbericht 2015/2016. Amt der Stmk. Landesregierung, Naturschutz. Jerabek, M., Widerin, K. & Reiter, G. (2015): Artenschutzprojekt Fledermäuse Salzburg 2015 - 2018 Tätigkeitsbericht 2015. Land Salzburg, Abt. Naturschutz. Dabernig, M., Krainer, K., Wieser, C., Wieser, D. (2016): N2000 Nominierung Motschulagraben Endbericht. Amt der Kärntner Landesregierung Abt. 8, Uabt. Naturschutz und Nationalparkrecht. 101 pp. Schmotzer, I. & Reiter, G. (2016): Artenschutzprojekt Fledermäuse Oberösterreich 2015-2016. Im Auftrag Land OÖ. Gebhard, O., Bürger, K., Pyscarczuk, & Reiter, G. (2017): Artenschutzprojekt Fledermäuse Steiermark - Tätigkeitsbericht 2016/2017. Amt der Stmk. Landesregierung, Naturschutz. Jerabek, M., Widerin, K. & Reiter, G. (2017): Artenschutzprojekt Fledermäuse Salzburg 2015 - 2018 Tätigkeitsbericht 2016. Land Salzburg, Abt. Naturschutz. Biosphärenpark Wienerwald (2018): Artnachweise beim Tag der Artenvielfalt, Breitenfurt und Maria Anzbach 2013-2015. Biosphärenpark Wienerwald. Haus der Natur (2018): Biodiversitätsdatenbank - Datenbankauszug 2018. Biodiversitätszentrum, Haus der Natur Salzburg. KFFÖ (2018): Datenbankauszug Koordinationsstelle für Fledermausschutz und -Forschung in Österreich 2018. Land Tirol (2018): Zusammenfassung der Nachweise diverser zoologischer Arten resultierend aus Kartierungen im Auftrag oder in Kooperation mit der Abteilung Umweltschutz - Datenbankauszug Juni 2018. Amt der Tiroler Landesregierung, Abteilung Umweltschutz . Nationalpark Gesäuse (2018): Nationalpark Gesäuse - Datenbankauszug 2018. NP Gesäuse GmbH. Vorauer A. (2018): Artenschutzprojekt Fledermäuse Tirol 2017. ecotone & KFFÖ. Baar, A. & Pölz, W. (undat.): Erhebungen der Fledermauskundlichen AG (Wien) in Oberösterreich. Großmann, M. (undat.): Daten von Großmann Monika, Steiermark (Verein 'Kleine Wildtiere in großer Not'). Persönliche Kommunikation. Mayer, A. (undat.): Erhebungen von Mayer Anton in NÖ 2001-2005. N.N. (undat.): Biodiversitätsdatenbank Haus der Natur. Reiter G. (undat.): Erhebungen der Koordinationsstelle für Fledermausschutz und -forschung in Österreich (KFFÖ). Reiter G. (undat.): Erhebungen im Rahmen der INTERREG III A-Projekte 'Fledermausschutz im Alpen- und Adriaraum', Österreich-Italien, Österreich-Slowenien. Reiter G. (undat.): Erhebungen im Rahmen des 'Artenschutzprojektes Fledermäuse – Kärnten'. Reiter G. (undat.): Untersuchung zum Swarmingverhalten vor dem Eggerloch, Villach. Reiter, G. (undat.): Erhebungen im Rahmen des 'Artenschutzprojektes Fledermäuse – Oberösterreich'. Vorauer, A. (undat.): Mag. Vorauer Anton, privat. Persönliche Kommunikation.	12100	2007-2018	S			estimatePartial	1995-2018	S			estimatePartial		mt		5.1 Gap distance 20.000m 5.3 Difference in surface area between periods is mainly due to unequal sampling intensity.	2018	i			3500	estimate	grids1x1	173			minimum	completeSurvey	2007-2018	D	10	10	4	completeSurvey	1995-2018	I	5	5	8	completeSurvey			mt		6.2 Imputed value from maternity roosts (n = 35) calculated with rtrim 2.0 6.8 Population trend was calculated for maternity roosts with rtrim 2.0. 1) Trend maternity roosts: moderate decrease (p < 0.01), 2% decrease per year (SE 0.34), 35 sites, 256 counts 6.12 Population trend was calculated for maternity roosts with rtrim 2.0. 1) Trend maternity roosts: moderate increase (p < 0.01), 1% increase per year (SE 0.27), 37 sites, 403 counts	Y		estimateExpert	2007-2018	D	estimateExpert	1995-2018	S	estimateExpert		good	poor	poor		U1	U1	U1	U1	U1	D	noChange	genuine	U1	I		i	1680			minimum	estimatePartial	Unk	absentData	Population size within the network is calculated on the basis of an estimation of individual counts for the entire biogeographical region and Natura 2000 coverage based on occupied 1x1 km grid cells. According to standard data forms, the population size within the network is at least 125-396 individuals.				TRUE	3500	1680	48
AT	CON	1321	Myotis emarginatus		Wimperfledermaus	FALSE	2007-2018	TRUE	7500	estimatePartial	FALSE	Moche, W., Polt, H. (1999): Fledermauskundliche Kontrollfahrt in den mittelsteirischen Karst, 6.-10. Jänner 1999. Mitt. Landesverein f. Höhlenkunde i.d. Steiemark 28 (1-4): 7-12. Baar, A. & Pölz, W. (2002): Fledermauskundliche Kartierung des 23. Wiener Gemeindebezirkes und angeschlossene Arbeiten im gesamten Stadtgebiet. Im Auftrag des Magistrats der Stadt Wien, MA 22 – Naturschutzreferat. 14 pp. + Anhänge. Institut für Naturschutz (2002): Management und Public Relation im Europaschutzgebiet Feistritzklamm-Herberstein. Im Auftrag des Amtes der Steiermärkischen Landesregierung, FA 13C. 217 pp. Depisch, B., Komposch, B., Holzinger, W. (2004): Managementplan Natura 2000 - Gebiet Steirische Grenzmur mit Gamlitzbach und Gnasbach excl. Fische. Im Auftrag des Amtes der Steiermärkischen Landesregierung, FA 13C. 260 pp. Presetnik P. (2004): Inventarisation of bats (Chiroptera) in the Natura 2000 site 'Teile des südoststeirischen Hügellandes incl. Grabenlandbäche und Höll', Austria. Final Report. Im Auftrag von Verein Lebende Erde im Vulkanland. 21 pp. Presetnik, P. (2006): Additional inventarisation of bats (Chiroptera) in the Natura 2000 site 'Teile des südoststeirischen Hügellandes incl. Grabenlandbäche und Höll' and vicinity, Austria. Im Auftrag des Verein Lebende Erde im Vulkanland. Spitzenberger, F. (2007): Managementpläne für Fledermausarten des Anhangs II und IV der FFH-Richtlinie im nominierten Europaschutzgebieten des Burgenlands. Im Auftrag des Amtes der Burgenländischen Landesregierung. 139 pp. Hüttmeir, U., & Reiter, G. (2010): Fledermäuse in Niederösterreich. Zusammenführung vorhandener Daten zur Verbreitung der Fledermäuse in Niederösterreich. Im Auftrag des Amtes der NÖ Landesregierung. 88 pp. Hüttmeir, U., Bürger, K., Wegleitner, S. & Reiter, G. (2010): Ergänzende Erhebungen und Einschätzung des Erhaltungszustandes der Fledermäuse in Wien. Im Auftrag der MA 22- Umweltschutz. 87pp. Reiter, G., Jerabek, M. (2010): Projektberichte NP Thayatal. Amt der Burgenländischen Landesregierung (2012): Fledermaus-Streudaten ab 2008. Jerabek, M. & Widerin, K. (2013): Artenschutzprojekt Fledermäuse Salzburg Tätigkeitsbericht 2013. Land Salzburg, Abt. Naturschutz. KFFÖ (2013): Datenbankauszug Koordinationsstelle für Fledermausschutz und -forschung in Österreich. Schmotzer, I., Kropfberger, J., Pysarczuk, S. & Reiter, G. (2013): Artenschutzprojekt Fledermäuse Oberösterreich 2010-2013. Im Auftrag Land OÖ. Guido Reiter, Julia Kropfberger & Isabel Schmotzer (2014): Bechsteinfledermaus, Mopsfledermaus und Wimperfledermaus im Machland. KFFÖ. Jerabek, M. & Widerin, K. (2014): Artenschutzprojekt Fledermäuse Salzburg Tätigkeitsbericht 2014. Land Salzburg, Abt. Naturschutz. Reiter, G., Pysarczuk, S. & Gebhardt, O. (2014): Artenschutzprojekt Fledermäuse Steiermark Tätigkeitsbericht 2013/2014. Amt der Steiermärkischen Landesregierung, FA 13 C. Schmotzer, I., Kropfberger, J., Pysarczuk, S. & Reiter, G. (2014) Artenschutzprojekt Fledermäuse Oberösterreich 2014. Im Auftrag Land OÖ. Thurner, B., Pollheimer, M., Strausz, M. & Schmitzberger, I. (2014): Managementplan Europaschutzgebiet 27 Lafnitztal und Neudauer Teiche (AT2208000) – Endbericht. Amt der Steiermärkischen Landesregierung, Abteilung 13 Umwelt und Raumordnung, Referat Naturschutz. BatLife (2015): Arten- und Lebensraumschutz Fledermäuse 2015-2019. Fahrtprotokoll 2015. Gebhard, O., Bürger, K., Pyscarczuk, & Reiter, G. (2015): Artenschutzprojekt Fledermäuse Steiermark - Tätigkeitsbericht 2014/2015. Amt der Stmk. Landesregierung, Naturschutz. Gebhard, O., Bürger, K., Pyscarczuk, & Reiter, G. (2015): Artenschutzprojekt Fledermäuse Steiermark - Tätigkeitsbericht 2015/2016. Amt der Stmk. Landesregierung, Naturschutz. Jerabek, M., Widerin, K. & Reiter, G. (2015): Artenschutzprojekt Fledermäuse Salzburg 2015 - 2018 Tätigkeitsbericht 2015. Land Salzburg, Abt. Naturschutz. Schmotzer I., Kropfberger J. and Reiter G. (2015): Status der Wimper- und Mopsfledermaus in den Europaschutzgebieten Eferdinger Becken und Oberes Donau und Aschachtal. Amt der Oberösterreichischen Landesregierung, Abteilung für Naturschutz. BatLife (2016): Arten- und Lebensraumschutz Fledermäuse 2015-2019. Fahrtprotokoll 2016. Schmotzer, I. & Reiter, G. (2016): Artenschutzprojekt Fledermäuse Oberösterreich 2015-2016. Im Auftrag Land OÖ. BatLife (2017): Arten- und Lebensraumschutz Fledermäuse 2015-2019. Fahrtprotokoll 2017. Gebhard, O., Bürger, K., Pyscarczuk, & Reiter, G. (2017): Artenschutzprojekt Fledermäuse Steiermark - Tätigkeitsbericht 2016/2017. Amt der Stmk. Landesregierung, Naturschutz. Jerabek, M., Widerin, K. & Reiter, G. (2017): Artenschutzprojekt Fledermäuse Salzburg 2015 - 2018 Tätigkeitsbericht 2016. Land Salzburg, Abt. Naturschutz. KFFÖ (2018): Datenbankauszug Koordinationsstelle für Fledermausschutz und -Forschung in Österreich 2018. Amt der Burgenländischen Landesregierung (undat.): Arbeitsberichte über die aus Mitteln der Landessubvention geförderten Tätigkeiten für die Fledermausforschung und Bearbeitung der Höhlen und Karstgebiete des Burgenlandes. Baar, A. & Pölz, W. (undat.): Erhebungen der Fledermauskundlichen AG (Wien) in Oberösterreich. Mayer, A. (undat.): Erhebungen von Mayer Anton in Niederösterreich. Mayer, A. (undat.): Erhebungen von Mayer Anton im Burgenland 2004-2005. Mayer, A. (undat.): Erhebungen von Mayer Anton in NÖ 2001-2005. N.N. (undat.): Diverse Fledermauserhebungen im Burgenland. Im Auftrag der Burgenländischen Landesregierung. Reiter G. (undat.): Erhebungen der Koordinationsstelle für Fledermausschutz und -forschung in Österreich (KFFÖ). Reiter G. (undat.): Erhebungen im Rahmen des 'Artenschutzprojektes Fledermäuse – Salzburg'. Reiter, G. (undat.): Erhebungen im Rahmen des 'Artenschutzprojektes Fledermäuse – Oberösterreich'. Umweltdachverband (undat.): Nachnominierungslisten Umweltdachverband.	9200	2007-2018	S			estimatePartial	1995-2018	S			estimateExpert		mt		5.1 Gap distance 20.000m 5.3 Difference in surface area between periods is mainly due to unequal sampling intensity.	2018	i			2900	estimate	grids1x1	122			minimum	completeSurvey	2007-2018	D	28	28	4	completeSurvey	1999-2018	D	23	23	6	completeSurvey			mt		6.2 Imputed value from maternity roosts (n = 34) calculated with rtrim 2.0 6.8 Population trend was calculated for maternity roosts with rtrim 2.0. 1) Trend maternity roosts: moderate decrease (p < 0.01), 3,6 % decrease per year (SE 0.54), 34 sites, 175 counts 6.12 Population trend was calculated for maternity roosts with rtrim 2.0. 1) Trend maternity roosts: moderate decrease (p < 0.01), 1,5 % decrease per year (SE 0.40), 33 sites, 230 counts	Y		estimateExpert	2007-2018	D	estimateExpert	1995-2018	S	estimateExpert		good	poor	poor		U1	U1	U1	U1	U1	D	noChange	genuine	U1	I		i	1855			minimum	estimatePartial	Unk	absentData	Population size within the network is calculated on the basis of an estimation of individual counts for the entire biogeographical region and Natura 2000 coverage based on occupied 1x1 km grid cells. According to standard data forms, the population size within the network is at least 796-1016 individuals.				TRUE	2900	1855	63.9655
AT	ALP	1322	Myotis nattereri		Fransenfledermaus	FALSE	2007-2018	TRUE	7200	estimatePartial	FALSE	Ferdinandeum (2012): Datenbankauszug aus dem Ferdinandeum. Inatura (2012): Datenbankauszug aus inatura. Nationalpark Kalkalpen (2012): FFH Datenbankauszug 2007-2012 Nationalpark Kalkalpen GmbH. Jerabek, M. & Widerin, K. (2013): Artenschutzprojekt Fledermäuse Salzburg Tätigkeitsbericht 2013. Land Salzburg, Abt. Naturschutz. KFFÖ (2013): Datenbankauszug Koordinationsstelle für Fledermausschutz und -forschung in Österreich. Jerabek, M. & Widerin, K. (2014): Artenschutzprojekt Fledermäuse Salzburg Tätigkeitsbericht 2014. Land Salzburg, Abt. Naturschutz. Reiter, G., Pysarczuk, S. & Gebhardt, O. (2014): Artenschutzprojekt Fledermäuse Steiermark Tätigkeitsbericht 2013/2014. Amt der Steiermärkischen Landesregierung, FA 13 C. Dabernig, M., Krainer, K., Wieser, C., Wieser, D. (2016): N2000 Nominierung Motschulagraben Endbericht. Amt der Kärntner Landesregierung Abt. 8, Uabt. Naturschutz und Nationalparkrecht. 101 pp. Schmotzer, I. & Reiter, G. (2016): Artenschutzprojekt Fledermäuse Oberösterreich 2015-2016. Im Auftrag Land OÖ. Walser, H., Amann, G., & Reiter, G. (2016) Artenschutzprojekt Fledermäuse Vorarlberg. Endbericht 2015. Im Auftrag Land Vorarlberg. Gebhard, O., Bürger, K., Pyscarczuk, & Reiter, G. (2017): Artenschutzprojekt Fledermäuse Steiermark - Tätigkeitsbericht 2016/2017. Amt der Stmk. Landesregierung, Naturschutz. Haus der Natur (2018): Biodiversitätsdatenbank - Datenbankauszug 2018. Biodiversitätszentrum, Haus der Natur Salzburg. KFFÖ (2018): Datenbankauszug Koordinationsstelle für Fledermausschutz und -Forschung in Österreich 2018. Land Tirol (2018): Zusammenfassung der Nachweise diverser zoologischer Arten resultierend aus Kartierungen im Auftrag oder in Kooperation mit der Abteilung Umweltschutz - Datenbankauszug Juni 2018. Amt der Tiroler Landesregierung, Abteilung Umweltschutz . Vorauer A. (2018): Artenschutzprojekt Fledermäuse Tirol 2017. ecotone & KFFÖ. Reiter G. (undat.): Erhebungen im Rahmen des 'Artenschutzprojektes Fledermäuse – Vorarlberg'.	8900	2007-2018	S			estimatePartial	1995-2018	S			estimateExpert		mt		5.1 Gap distance 20.000m	2007-2018	grids1x1	98			minimum						estimatePartial	2007-2018	Unk				absentData	1995-2018	Unk				absentData			x			Y		estimateExpert	2007-2018	S	estimateExpert	1995-2018	S	estimateExpert		good	unknown	good		U1	XX	FV	FV	U1	S	noChange	knowledge	U1	Unk														TRUE	98
AT	CON	1322	Myotis nattereri		Fransenfledermaus	FALSE	2007-2018	TRUE	4300	estimatePartial	FALSE	Hüttmeir, U., & Reiter, G. (2010): Fledermäuse in Niederösterreich. Zusammenführung vorhandener Daten zur Verbreitung der Fledermäuse in Niederösterreich. Im Auftrag des Amtes der NÖ Landesregierung. 88 pp. Hüttmeir, U., Bürger, K., Wegleitner, S. & Reiter, G. (2010): Ergänzende Erhebungen und Einschätzung des Erhaltungszustandes der Fledermäuse in Wien. Im Auftrag der MA 22- Umweltschutz. 87pp. Reiter, G., Jerabek, M. (2010): Projektberichte NP Thayatal. Amt der Burgenländischen Landesregierung (2012): Fledermaus-Streudaten ab 2008. KFFÖ (2013): Datenbankauszug Koordinationsstelle für Fledermausschutz und -forschung in Österreich. Schmotzer, I., Kropfberger, J., Pysarczuk, S. & Reiter, G. (2013): Artenschutzprojekt Fledermäuse Oberösterreich 2010-2013. Im Auftrag Land OÖ. Schmotzer, I., Kropfberger, J., Pysarczuk, S. & Reiter, G. (2014) Artenschutzprojekt Fledermäuse Oberösterreich 2014. Im Auftrag Land OÖ. Schmotzer I., Kropfberger J. and Reiter G. (2015): Status der Wimper- und Mopsfledermaus in den Europaschutzgebieten Eferdinger Becken und Oberes Donau und Aschachtal. Amt der Oberösterreichischen Landesregierung, Abteilung für Naturschutz. Schmotzer, I. & Reiter, G. (2016): Artenschutzprojekt Fledermäuse Oberösterreich 2015-2016. Im Auftrag Land OÖ. Diverse (2018): Zuverlässige Fundmeldungen aus diversen Quellen. Persönliche Kommunikation. Haus der Natur (2018): Biodiversitätsdatenbank - Datenbankauszug 2018. Biodiversitätszentrum, Haus der Natur Salzburg. KFFÖ (2018): Datenbankauszug Koordinationsstelle für Fledermausschutz und -Forschung in Österreich 2018.	5300	2007-2018	S			estimatePartial	1995-2018	Unk			absentData		mt		5.1 Gap distance 20.000m 5.3 Change is due to methodological reasons	2007-2018	grids1x1	79			minimum						estimatePartial	2007-2018	Unk				absentData	1995-2018	Unk				absentData			x			Y		estimateExpert	2007-2018	S	estimateExpert	1995-2018	S	estimateExpert		good	unknown	good		U1	XX	FV	FV	U1	S	noChange	knowledge	U1	Unk														TRUE	79
AT	CON	1324	Myotis myotis		Mausohr	FALSE	2007-2018	TRUE	14200	estimatePartial	FALSE	Moche, W., Polt, H. (1999): Fledermauskundliche Kontrollfahrt in den mittelsteirischen Karst, 6.-10. Jänner 1999. Mitt. Landesverein f. Höhlenkunde i.d. Steiemark 28 (1-4): 7-12. Institut für Naturschutz (2002): Management und Public Relation im Europaschutzgebiet Feistritzklamm-Herberstein. Im Auftrag des Amtes der Steiermärkischen Landesregierung, FA 13C. 217 pp. Holzinger, W. (2003): Managementplan Natura 2000 - Gebiet 'Teile des Südoststeirischen Hügellandes inklusive Höll und Grabenlandbäche'. Im Auftrag des Amtes der Steiermärkischen Landesregierung, FA 13C. 468 pp. Depisch, B., Komposch, B., Holzinger, W. (2004): Managementplan Natura 2000 - Gebiet Steirische Grenzmur mit Gamlitzbach und Gnasbach excl. Fische. Im Auftrag des Amtes der Steiermärkischen Landesregierung, FA 13C. 260 pp. Presetnik P. (2004): Inventarisation of bats (Chiroptera) in the Natura 2000 site 'Teile des südoststeirischen Hügellandes incl. Grabenlandbäche und Höll', Austria. Final Report. Im Auftrag von Verein Lebende Erde im Vulkanland. 21 pp. Presetnik, P. (2006): Additional inventarisation of bats (Chiroptera) in the Natura 2000 site 'Teile des südoststeirischen Hügellandes incl. Grabenlandbäche und Höll' and vicinity, Austria. Im Auftrag des Verein Lebende Erde im Vulkanland. Reiter, G., Frühstück, K., Schober, E. (2006): Monitoring von Fledermäusen mittels Ultraschall-Detektoren. Im Auftrag des Amtes der Steiermärkischen Landesregierung, Fachstelle Naturschutz. 16 pp. Hüttmeir, U., & Reiter, G. (2010): Fledermäuse in Niederösterreich. Zusammenführung vorhandener Daten zur Verbreitung der Fledermäuse in Niederösterreich. Im Auftrag des Amtes der NÖ Landesregierung. 88 pp. Hüttmeir, U., Bürger, K., Wegleitner, S. & Reiter, G. (2010): Ergänzende Erhebungen und Einschätzung des Erhaltungszustandes der Fledermäuse in Wien. Im Auftrag der MA 22- Umweltschutz. 87pp. Reiter, G., Jerabek, M. (2010): Projektberichte NP Thayatal. Kammel, W., Gebhardt, O., Gosch, R., Holzer, E., Praschk, C. & Samwald, O. (2011): Faunistische und floristische Bestandserhebung sowie Maßnahmenformulierung an den 'Neudauer Teichen'. MANAGEMENTPLAN für das Natura 2000-Gebiet AT2208000 'Lafnitztal - Neudauer Teiche', Teilgebiet: 'NEUDAUER TEICHE'. Im Auftrag der Steiermärkischen Landesregierung. 133pp. Amt der Burgenländischen Landesregierung (2012): Fledermaus-Streudaten ab 2008. Jerabek, M., Widerin, K. & Reiterer, G. (2012): Artenschutzprojekt Fledermäuse Salzburg Tätigkeitsbericht 2012. Land Salzburg, Abt. Naturschutz. Jerabek, M. & Widerin, K. (2013): Artenschutzprojekt Fledermäuse Salzburg Tätigkeitsbericht 2013. Land Salzburg, Abt. Naturschutz. KFFÖ (2013): Datenbankauszug Koordinationsstelle für Fledermausschutz und -forschung in Österreich. Schmotzer, I., Kropfberger, J., Pysarczuk, S. & Reiter, G. (2013): Artenschutzprojekt Fledermäuse Oberösterreich 2010-2013. Im Auftrag Land OÖ. Jerabek, M. & Widerin, K. (2014): Artenschutzprojekt Fledermäuse Salzburg Tätigkeitsbericht 2014. Land Salzburg, Abt. Naturschutz. Reiter, G., Pysarczuk, S. & Gebhardt, O. (2014): Artenschutzprojekt Fledermäuse Steiermark Tätigkeitsbericht 2013/2014. Amt der Steiermärkischen Landesregierung, FA 13 C. Schmotzer, I., Kropfberger, J., Pysarczuk, S. & Reiter, G. (2014) Artenschutzprojekt Fledermäuse Oberösterreich 2014. Im Auftrag Land OÖ. Thurner, B., Pollheimer, M., Strausz, M. & Schmitzberger, I. (2014): Managementplan Europaschutzgebiet 27 Lafnitztal und Neudauer Teiche (AT2208000) – Endbericht. Amt der Steiermärkischen Landesregierung, Abteilung 13 Umwelt und Raumordnung, Referat Naturschutz. BatLife (2015): Arten- und Lebensraumschutz Fledermäuse 2015-2019. Fahrtprotokoll 2015. Gebhard, O., Bürger, K., Pyscarczuk, & Reiter, G. (2015): Artenschutzprojekt Fledermäuse Steiermark - Tätigkeitsbericht 2014/2015. Amt der Stmk. Landesregierung, Naturschutz. Gebhard, O., Bürger, K., Pyscarczuk, & Reiter, G. (2015): Artenschutzprojekt Fledermäuse Steiermark - Tätigkeitsbericht 2015/2016. Amt der Stmk. Landesregierung, Naturschutz. Jerabek, M., Widerin, K. & Reiter, G. (2015): Artenschutzprojekt Fledermäuse Salzburg 2015 - 2018 Tätigkeitsbericht 2015. Land Salzburg, Abt. Naturschutz. Schmotzer I., Kropfberger J. and Reiter G. (2015): Status der Wimper- und Mopsfledermaus in den Europaschutzgebieten Eferdinger Becken und Oberes Donau und Aschachtal. Amt der Oberösterreichischen Landesregierung, Abteilung für Naturschutz. BatLife (2016): Arten- und Lebensraumschutz Fledermäuse 2015-2019. Fahrtprotokoll 2016. Schmotzer, I. & Reiter, G. (2016): Artenschutzprojekt Fledermäuse Oberösterreich 2015-2016. Im Auftrag Land OÖ. BatLife (2017): Arten- und Lebensraumschutz Fledermäuse 2015-2019. Fahrtprotokoll 2017. Gebhard, O., Bürger, K., Pyscarczuk, & Reiter, G. (2017): Artenschutzprojekt Fledermäuse Steiermark - Tätigkeitsbericht 2016/2017. Amt der Stmk. Landesregierung, Naturschutz. erabek, M., Widerin, K. & Reiter, G. (2017): Artenschutzprojekt Fledermäuse Salzburg 2015 - 2018 Tätigkeitsbericht 2016. Land Salzburg, Abt. Naturschutz. Diverse (2018): Zuverlässige Fundmeldungen aus diversen Quellen. Persönliche Kommunikation. Haus der Natur (2018): Biodiversitätsdatenbank - Datenbankauszug 2018. Biodiversitätszentrum, Haus der Natur Salzburg. KFFÖ (2018): Datenbankauszug Koordinationsstelle für Fledermausschutz und -Forschung in Österreich 2018. Amt der Burgenländischen Landesregierung (undat.): Arbeitsberichte über die aus Mitteln der Landessubvention geförderten Tätigkeiten für die Fledermausforschung und Bearbeitung der Höhlen und Karstgebiete des Burgenlandes. Baar, A. & Pölz, W. (undat.): Erhebungen der Fledermauskundlichen AG (Wien) in Oberösterreich. BatLife Österreich (undat.): BatNews. Mayer, A. (undat.): Erhebungen von Mayer Anton in Niederösterreich. Mayer, A. (undat.): Erhebungen von Mayer Anton im Burgenland 2004-2005. Mayer, A. (undat.): Erhebungen von Mayer Anton in NÖ 2001-2005. N.N. (undat.): Diverse Fledermauserhebungen im Burgenland. Im Auftrag der Burgenländischen Landesregierung. Reiter G. (undat.): Erhebungen der Koordinationsstelle für Fledermausschutz und -forschung in Österreich (KFFÖ). Reiter G. (undat.): Erhebungen im Rahmen des 'Artenschutzprojektes Fledermäuse – Salzburg'. Reiter G. (undat.): Erhebungen im Rahmen des Artenschutzprojektes Fledermäuse Steiermark 2007. Reiter, G. (undat.): Erhebungen im Rahmen des 'Artenschutzprojektes Fledermäuse – Oberösterreich'. Spitzenberger, F. (undat.): Vorschläge für Nominierungen zum Natura-2000-Gebiet. Homepage des Umweltdachverbandes. Manuskript. Umweltdachverband (undat.): Nachnominierungslisten Umweltdachverband.	20500	2007-2018	S			estimatePartial	1995-2018	S			estimatePartial		aeq		5.1. Gap distance 20.000m	2007-2018	i			30000	estimate	grids1x1			308	estimate	completeSurvey	2007-2018	I	7	7	1	completeSurvey	1999-2018	S	0	0		completeSurvey			aeq		6.2 Imputed value from maternity roosts (n = 125) calculated with rtrim 2.0 6.8 Population trend was calculated for maternity roosts with rtrim 2.0. 1) Maternity roosts: moderate increase (p < 0,01), 1% increase per year (SE 0,14) , 125 sites, 694 counts 6.11 Due to missing monitoring data for the years 1995-1998, the analysis of the long-term population trend using rtrim was only possible from 1999 onwards. 6.12 Population trend was calculated for hibernation roosts with rtrim 2.0. 1) Hibernation roosts: moderate increase (p < 0.01), 5% increase per year (SE 0,14), 135 sites, 972 counts	Y		estimateExpert	2007-2018	S	estimateExpert	1995-2018	S	estimateExpert		good	good	good		FV	FV	FV	FV	FV	I	noChange		FV			i	12955			minimum	estimatePartial	Unk	absentData	Population size within the network is calculated on the basis of an estimation of individual counts for the entire biogeographical region and Natura 2000 coverage based on occupied 1x1 km grid cells. According to standard data forms, the population size within the network is at least 9863-11452 individuals.				TRUE	30000	12955	43.1833
AT	ALP	1326	Plecotus auritus		Braunes Langohr	FALSE	2007-2018	TRUE	7000	estimatePartial	FALSE	Spitzenberger, F. (2001): Die Säugetierfauna Österreichs - Grüne Reihe des Bundesministeriums für Land- und Forstwirtschaft, Umwelt und Wasserwirtschaft, Band 13. 895 pp. Inatura (2012): Datenbankauszug aus inatura. Jerabek, M., Widerin, K. & Reiterer, G. (2012): Artenschutzprojekt Fledermäuse Salzburg Tätigkeitsbericht 2012. Land Salzburg, Abt. Naturschutz. Nationalpark Kalkalpen (2012): FFH Datenbankauszug 2007-2012 Nationalpark Kalkalpen GmbH. Jerabek, M. & Widerin, K. (2013): Artenschutzprojekt Fledermäuse Salzburg Tätigkeitsbericht 2013. Land Salzburg, Abt. Naturschutz. KFFÖ (2013): Datenbankauszug Koordinationsstelle für Fledermausschutz und -forschung in Österreich. Schmotzer, I., Kropfberger, J., Pysarczuk, S. & Reiter, G. (2013): Artenschutzprojekt Fledermäuse Oberösterreich 2010-2013. Im Auftrag Land OÖ. Jerabek, M. & Widerin, K. (2014): Artenschutzprojekt Fledermäuse Salzburg Tätigkeitsbericht 2014. Land Salzburg, Abt. Naturschutz. Reiter, G., Pysarczuk, S. & Gebhardt, O. (2014): Artenschutzprojekt Fledermäuse Steiermark Tätigkeitsbericht 2013/2014. Amt der Steiermärkischen Landesregierung, FA 13 C. Gebhard, O., Bürger, K., Pyscarczuk, & Reiter, G. (2015): Artenschutzprojekt Fledermäuse Steiermark - Tätigkeitsbericht 2015/2016. Amt der Stmk. Landesregierung, Naturschutz. UBA_3042 Gebhard, O., Bürger, K., Pyscarczuk, & Reiter, G. (2017): Artenschutzprojekt Fledermäuse Steiermark - Tätigkeitsbericht 2016/2017. Amt der Stmk. Landesregierung, Naturschutz. Blatt, C. & Resch, S. (2017): Fledermäuse (Chiroptera) auf denTrautenfelser Naturschutzflächen. Eine Untersuchung imAuftrag des Naturschutzbundes Steiermark – November 2017. Fischer, S. & Knoll, T. (2018): Fledermausdatenbank vom Wildnisgebiet Dürrenstein. Haus der Natur (2018): Biodiversitätsdatenbank - Datenbankauszug 2018. Biodiversitätszentrum, Haus der Natur Salzburg. Inatura (2018): Inatura Datenabfrage FFH Arten Vorarlberg. KFFÖ (2018): Datenbankauszug Koordinationsstelle für Fledermausschutz und -Forschung in Österreich 2018. Land Tirol (2018): Zusammenfassung der Nachweise diverser zoologischer Arten resultierend aus Kartierungen im Auftrag oder in Kooperation mit der Abteilung Umweltschutz - Datenbankauszug Juni 2018. Amt der Tiroler Landesregierung, Abteilung Umweltschutz . Nationalpark Gesäuse (2018): Nationalpark Gesäuse - Datenbankauszug 2018. NP Gesäuse GmbH. Oberösterreichische Landesmuseen/Biologiezentrum (2018): Zoologisch-Botanische Datenbank - Zobodat (Version 2018) . Resch, S. et al. (2018): GeoMaus-Datenbank. kleinsaeuger.at Vorauer A. (2018): Artenschutzprojekt Fledermäuse Tirol 2017. ecotone & KFFÖ. N.N. (undat.): Biodiversitätsdatenbank Haus der Natur.	8300	2007-2018	S			estimatePartial	1995-2018	S			estimateExpert		aeq		5.1 Gap distance 20.000m 5.3 Change is due to methodological reasons	2007-2018	grids1x1	90			minimum						estimatePartial	2007-2018	S				estimateExpert	1995-2018	S				estimateExpert			aeq			Y		estimateExpert	2007-2018	S	estimateExpert	1995-2018	S	estimateExpert		good	good	good		FV	FV	FV	FV	FV	S	noChange		FV															TRUE	90
AT	CON	1326	Plecotus auritus		Braunes Langohr	FALSE	2007-2018	TRUE	3600	estimatePartial	FALSE	Spitzenberger, F. (2001): Die Säugetierfauna Österreichs - Grüne Reihe des Bundesministeriums für Land- und Forstwirtschaft, Umwelt und Wasserwirtschaft, Band 13. 895 pp. Kubista C. (2009): Telemetrische Erfassung von Fledermausquartieren im dicht bebauten Stadtgebiet Wiens. Diplomarbeit Universität Wien. Hüttmeir, U., & Reiter, G. (2010): Fledermäuse in Niederösterreich. Zusammenführung vorhandener Daten zur Verbreitung der Fledermäuse in Niederösterreich. Im Auftrag des Amtes der NÖ Landesregierung. 88 pp. Reiter, G., Jerabek, M. (2010): Projektberichte NP Thayatal. Amt der Burgenländischen Landesregierung (2012): Fledermaus-Streudaten ab 2008. KFFÖ (2013): Datenbankauszug Koordinationsstelle für Fledermausschutz und -forschung in Österreich. Gebhard, O., Bürger, K., Pyscarczuk, & Reiter, G. (2015): Artenschutzprojekt Fledermäuse Steiermark - Tätigkeitsbericht 2014/2015. Amt der Stmk. Landesregierung, Naturschutz. Gebhard, O., Bürger, K., Pyscarczuk, & Reiter, G. (2015): Artenschutzprojekt Fledermäuse Steiermark - Tätigkeitsbericht 2015/2016. Amt der Stmk. Landesregierung, Naturschutz. Schmotzer I., Kropfberger J. and Reiter G. (2015): Status der Wimper- und Mopsfledermaus in den Europaschutzgebieten Eferdinger Becken und Oberes Donau und Aschachtal. Amt der Oberösterreichischen Landesregierung, Abteilung für Naturschutz. Schmotzer, I. & Reiter, G. (2016): Artenschutzprojekt Fledermäuse Oberösterreich 2015-2016. Im Auftrag Land OÖ. Gebhard, O., Bürger, K., Pyscarczuk, & Reiter, G. (2017): Artenschutzprojekt Fledermäuse Steiermark - Tätigkeitsbericht 2016/2017. Amt der Stmk. Landesregierung, Naturschutz. Diverse (2018): Zuverlässige Fundmeldungen aus diversen Quellen. Persönliche Kommunikation. KFFÖ (2018): Datenbankauszug Koordinationsstelle für Fledermausschutz und -Forschung in Österreich 2018.	4700	2007-2018	S			estimatePartial	1995-2018	S			estimateExpert		aeq		5.1 Gap distance 20.000m 5.3 Change is due to methodological reasons	2007-2018	grids1x1	54			minimum						estimateExpert	2007-2018	Unk				absentData	1995-2018	S				estimateExpert			aeq			Y		estimateExpert	2007-2018	S	estimateExpert	1995-2018	S	estimateExpert		good	unknown	good		FV	FV	FV	FV	FV	S	noChange		FV															TRUE	54
AT	ALP	1327	Eptesicus serotinus		Breitflügelfledermaus	FALSE	2000-2018	TRUE	14300	estimatePartial	FALSE	Spitzenberger, F. (2001): Die Säugetierfauna Österreichs - Grüne Reihe des Bundesministeriums für Land- und Forstwirtschaft, Umwelt und Wasserwirtschaft, Band 13. 895 pp. Baar, A. & Pölz, W. (2002): Fledermauskundliche Kartierung des 23. Wiener Gemeindebezirkes und angeschlossene Arbeiten im gesamten Stadtgebiet. Im Auftrag des Magistrats der Stadt Wien, MA 22 – Naturschutzreferat. 14 pp. + Anhänge. Wohlfahrt, S. (2003): Morphologie und Verbreitung der Schwesternarten Braunes Langohr, Plecotus auritus & Alpenlangohr, Plecotus alpinus (Chiroptera, Vespertilionidae) in Tirol. Diplomarbeit Universität Innsbruck. Wohlfahrt, S., Hüttmeir, U. & Reiter, G. (2004): IPAM Toolbox. Tools and Pilot Actions for Management Plans: Fledermäuse in ausgewählten Natura 2000 Gebieten Kärntens. Study commissioned by: Office of the Carinthian Government Dept. 20, Execution: Koordinationsstelle für Fledermausschutz und -forschung in Österreich. 55 pp. Reiter, G., Frühstück, K., Schober, E. (2006): Monitoring von Fledermäusen mittels Ultraschall-Detektoren. Im Auftrag des Amtes der Steiermärkischen Landesregierung, Fachstelle Naturschutz. 16 pp. Brunner, H., Huemer, S., Komposch, B., Paill, W., Mairhuber, C., Holzinger, W. & Koschuh, A. (2009): Naturpark Sölktäler: Zoologische Zielartenkartierung in der offenen Kulturlandschaft - Fledermäuse, Vögel, Lurche, ausgewählte Insekten. Im Auftrag von: Naturpark Sölktäler e. V., Stein an der Enns. 94 pp. Hüttmeir, U., & Reiter, G. (2010): Fledermäuse in Niederösterreich. Zusammenführung vorhandener Daten zur Verbreitung der Fledermäuse in Niederösterreich. Im Auftrag des Amtes der NÖ Landesregierung. 88 pp. Hüttmeir, U., Bürger, K., Wegleitner, S. & Reiter, G. (2010): Ergänzende Erhebungen und Einschätzung des Erhaltungszustandes der Fledermäuse in Wien. Im Auftrag der MA 22- Umweltschutz. 87pp. Inatura (2012): Datenbankauszug aus inatura. KFFÖ (2013): Datenbankauszug Koordinationsstelle für Fledermausschutz und -forschung in Österreich. Walser, H., Amann, G., & Reiter, G. (2013): Artenschutzprojekt Fledermäuse Vorarlberg. Endbericht 2013. Im Auftrag Land Vorarlberg. Reiter, G., Pysarczuk, S. & Gebhardt, O. (2014): Artenschutzprojekt Fledermäuse Steiermark Tätigkeitsbericht 2013/2014. Amt der Steiermärkischen Landesregierung, FA 13 C. Gebhard, O., Bürger, K., Pyscarczuk, & Reiter, G. (2015): Artenschutzprojekt Fledermäuse Steiermark - Tätigkeitsbericht 2014/2015. Amt der Stmk. Landesregierung, Naturschutz. Gebhard, O., Bürger, K., Pyscarczuk, & Reiter, G. (2015): Artenschutzprojekt Fledermäuse Steiermark - Tätigkeitsbericht 2015/2016. Amt der Stmk. Landesregierung, Naturschutz. Walser, H., Amann, G., & Reiter, G. (2015): Artenschutzprojekt Fledermäuse Vorarlberg. Endbericht 2014. Im Auftrag Land Vorarlberg. Dabernig, M., Krainer, K., Wieser, C., Wieser, D. (2016): N2000 Nominierung Motschulagraben Endbericht. Amt der Kärntner Landesregierung Abt. 8, Uabt. Naturschutz und Nationalparkrecht. 101 pp. N.N. (2016): Management des Steinbruchs Fischerwiesen im NSG Teufelstein-Fischerwiesen. Im Auftrag der Gemeinde Perchtoldsdorf. Schmotzer, I. & Reiter, G. (2016): Artenschutzprojekt Fledermäuse Oberösterreich 2015-2016. Im Auftrag Land OÖ. Walser, H., Amann, G., & Reiter, G. (2016) Artenschutzprojekt Fledermäuse Vorarlberg. Endbericht 2015. Im Auftrag Land Vorarlberg. Gebhard, O., Bürger, K., Pyscarczuk, & Reiter, G. (2017): Artenschutzprojekt Fledermäuse Steiermark - Tätigkeitsbericht 2016/2017. Amt der Stmk. Landesregierung, Naturschutz. Walser, H. Amann, G. & Reiter, G. (2017): Artenschutzprojekt Fledermäuse Vorarlberg. Endbericht 2016. Im Auftrag Land Vorarlberg. Biosphärenpark Wienerwald (2018): Artnachweise beim Tag der Artenvielfalt, Breitenfurt und Maria Anzbach 2013-2015. Biosphärenpark Wienerwald. Inatura (2018): Inatura Datenabfrage FFH Arten Vorarlberg. KFFÖ (2018): Datenbankauszug Koordinationsstelle für Fledermausschutz und -Forschung in Österreich 2018. Großmann, M. (undat.): Daten von Großmann Monika, Steiermark (Verein 'Kleine Wildtiere in großer Not'). Persönliche Kommunikation. Landmann, A., Vorauer, A., Füreder, L. (undat.): Zusammenfassung der Nachweise diverser zoologischer Arten resultierend aus Kartierungen der Abteilung Umweltschutz. Mayer, A. (undat.): Erhebungen von Mayer Anton in Niederösterreich. Mayer, A. (undat.): Erhebungen von Mayer Anton in NÖ 2001-2005. Reiter G. (undat.): Erhebungen der Koordinationsstelle für Fledermausschutz und -forschung in Österreich (KFFÖ). Reiter G. (undat.): Erhebungen im Rahmen der INTERREG III A-Projekte 'Fledermausschutz im Alpen- und Adriaraum', Österreich-Italien, Österreich-Slowenien. Reiter G. (undat.): Erhebungen im Rahmen des 'Artenschutzprojektes Fledermäuse – Kärnten'. Reiter G. (undat.): Erhebungen im Rahmen des 'Artenschutzprojektes Fledermäuse – Vorarlberg'. Reiter, G. (undat.): Erhebungen im Rahmen des 'Artenschutzprojektes Fledermäuse – Oberösterreich'.	18800	2000-2018	S			estimatePartial	1995-2018	S			estimatePartial		aeq		5.1 Gap distance: 20.000m 5.2 Due to few records in the recommended time period, a reasonable assessment was only possible within the extended time period.	2000-2018	grids1x1	311			minimum						estimatePartial	2000-2018	Unk				absentData	1995-2018	D				estimateExpert			x		6.7 Due to few records in the recommended time period, a reasonable assessment was only possible within the extended time period.	Y		estimateExpert	2007-2018	S	estimateExpert	1995-2018	D	estimateExpert		good	poor	poor		FV	XX	U1	U1	U1	S	noChange	knowledge	U1	D														TRUE	311
AT	CON	1327	Eptesicus serotinus		Breitflügelfledermaus	FALSE	2000-2018	TRUE	17200	estimatePartial	FALSE	Spitzenberger, F. (2001): Die Säugetierfauna Österreichs - Grüne Reihe des Bundesministeriums für Land- und Forstwirtschaft, Umwelt und Wasserwirtschaft, Band 13. 895 pp. Baar, A. & Pölz, W. (2002): Fledermauskundliche Kartierung des 23. Wiener Gemeindebezirkes und angeschlossene Arbeiten im gesamten Stadtgebiet. Im Auftrag des Magistrats der Stadt Wien, MA 22 – Naturschutzreferat. 14 pp. + Anhänge. Depisch, B., Komposch, B., Holzinger, W. (2004): Managementplan Natura 2000 - Gebiet Steirische Grenzmur mit Gamlitzbach und Gnasbach excl. Fische. Im Auftrag des Amtes der Steiermärkischen Landesregierung, FA 13C. 260 pp. Presetnik P. (2004): Inventarisation of bats (Chiroptera) in the Natura 2000 site 'Teile des südoststeirischen Hügellandes incl. Grabenlandbäche und Höll', Austria. Final Report. Im Auftrag von Verein Lebende Erde im Vulkanland. 21 pp. Presetnik, P. (2006): Additional inventarisation of bats (Chiroptera) in the Natura 2000 site 'Teile des südoststeirischen Hügellandes incl. Grabenlandbäche und Höll' and vicinity, Austria. Im Auftrag des Verein Lebende Erde im Vulkanland. Reiter, G., Frühstück, K., Schober, E. (2006): Monitoring von Fledermäusen mittels Ultraschall-Detektoren. Im Auftrag des Amtes der Steiermärkischen Landesregierung, Fachstelle Naturschutz. 16 pp. Kubista C. (2009): Telemetrische Erfassung von Fledermausquartieren im dicht bebauten Stadtgebiet Wiens. Diplomarbeit Universität Wien. Hüttmeir, U., & Reiter, G. (2010): Fledermäuse in Niederösterreich. Zusammenführung vorhandener Daten zur Verbreitung der Fledermäuse in Niederösterreich. Im Auftrag des Amtes der NÖ Landesregierung. 88 pp. Hüttmeir, U., Bürger, K., Wegleitner, S. & Reiter, G. (2010): Ergänzende Erhebungen und Einschätzung des Erhaltungszustandes der Fledermäuse in Wien. Im Auftrag der MA 22- Umweltschutz. 87pp. Reiter, G., Jerabek, M. (2010): Projektberichte NP Thayatal. Amt der Burgenländischen Landesregierung (2012): Fledermaus-Streudaten ab 2008. KFFÖ (2013): Datenbankauszug Koordinationsstelle für Fledermausschutz und -forschung in Österreich. Schmotzer, I., Kropfberger, J., Pysarczuk, S. & Reiter, G. (2013): Artenschutzprojekt Fledermäuse Oberösterreich 2010-2013. Im Auftrag Land OÖ. Schmotzer, I., Kropfberger, J., Pysarczuk, S. & Reiter, G. (2014) Artenschutzprojekt Fledermäuse Oberösterreich 2014. Im Auftrag Land OÖ. BatLife (2015): Arten- und Lebensraumschutz Fledermäuse 2015-2019. Fahrtprotokoll 2015. Gebhard, O., Bürger, K., Pyscarczuk, & Reiter, G. (2015): Artenschutzprojekt Fledermäuse Steiermark - Tätigkeitsbericht 2014/2015. Amt der Stmk. Landesregierung, Naturschutz. Gebhard, O., Bürger, K., Pyscarczuk, & Reiter, G. (2015): Artenschutzprojekt Fledermäuse Steiermark - Tätigkeitsbericht 2015/2016. Amt der Stmk. Landesregierung, Naturschutz. Schmotzer I., Kropfberger J. and Reiter G. (2015): Status der Wimper- und Mopsfledermaus in den Europaschutzgebieten Eferdinger Becken und Oberes Donau und Aschachtal. Amt der Oberösterreichischen Landesregierung, Abteilung für Naturschutz. BatLife (2016): Arten- und Lebensraumschutz Fledermäuse 2015-2019. Fahrtprotokoll 2016. Schmotzer, I. & Reiter, G. (2016): Artenschutzprojekt Fledermäuse Oberösterreich 2015-2016. Im Auftrag Land OÖ. BatLife (2017): Arten- und Lebensraumschutz Fledermäuse 2015-2019. Fahrtprotokoll 2017. Gebhard, O., Bürger, K., Pyscarczuk, & Reiter, G. (2017): Artenschutzprojekt Fledermäuse Steiermark - Tätigkeitsbericht 2016/2017. Amt der Stmk. Landesregierung, Naturschutz. Diverse (2018): Zuverlässige Fundmeldungen aus diversen Quellen. Persönliche Kommunikation. KFFÖ (2018): Datenbankauszug Koordinationsstelle für Fledermausschutz und -Forschung in Österreich 2018. Amt der Burgenländischen Landesregierung (undat.): Arbeitsberichte über die aus Mitteln der Landessubvention geförderten Tätigkeiten für die Fledermausforschung und Bearbeitung der Höhlen und Karstgebiete des Burgenlandes. Gerber, R. (undat.): unpublizierte Daten. Persönliche Kommunikation. Großmann, M. (undat.): Daten von Großmann Monika, Steiermark (Verein 'Kleine Wildtiere in großer Not'). Persönliche Kommunikation. Mayer, A. (undat.): Erhebungen von Mayer Anton in Niederösterreich. Mayer, A. (undat.): Erhebungen von Mayer Anton im Burgenland 2004-2005. Mayer, A. (undat.): Erhebungen von Mayer Anton in NÖ 2001-2005. N.N. (undat.): Diverse Fledermauserhebungen im Burgenland. Im Auftrag der Burgenländischen Landesregierung. Pollheimer, M., Müller, A., Thurner, B. (undat.): Erhebungen von M. Pollheimer, A. Müller und Thurner in NÖ. Reiter, G. (undat.): Erhebungen im Rahmen des 'Artenschutzprojektes Fledermäuse – Oberösterreich'.	23900	2000-2018	S			estimateExpert	1995-2018	S			estimateExpert		aeq		5.1 Gap distance: 20.000m 5.2 Due to few records in the recommended time period, a reasonable assessment was only possible within the extended time period. 5.3 Difference in surface area between periods is mainly due to unequal sampling intensity.	2000-2018	grids1x1	399			minimum						estimatePartial	2007-2018	D	57	57	13	estimatePartial	1995-2018	D				estimateExpert			mmt		6.8 Population trend was calculated for maternity roosts with rtrim 2.0. Trend maternity roosts: moderate decrease (p < 0.01), 8 % decrease per year (SE 1.4), 21 sites, 58 counts	Y		estimateExpert	2007-2018	S	estimateExpert	1995-2018	D	estimateExpert		good	poor	poor		FV	U2	U1	U1	U2	D	knowledge	noChange	U1	D														TRUE	399
AT	ALP	1329	Plecotus austriacus		Graues Langohr	FALSE	2007-2018	TRUE	4200	estimatePartial	FALSE	KFFÖ (2013): Datenbankauszug Koordinationsstelle für Fledermausschutz und -forschung in Österreich. Reiter, G., Pysarczuk, S. & Gebhardt, O. (2014): Artenschutzprojekt Fledermäuse Steiermark Tätigkeitsbericht 2013/2014. Amt der Steiermärkischen Landesregierung, FA 13 C. Gebhard, O., Bürger, K., Pyscarczuk, & Reiter, G. (2015): Artenschutzprojekt Fledermäuse Steiermark - Tätigkeitsbericht 2015/2016. Amt der Stmk. Landesregierung, Naturschutz. Gebhard, O., Bürger, K., Pyscarczuk, & Reiter, G. (2017): Artenschutzprojekt Fledermäuse Steiermark - Tätigkeitsbericht 2016/2017. Amt der Stmk. Landesregierung, Naturschutz. KFFÖ (2018): Datenbankauszug Koordinationsstelle für Fledermausschutz und -Forschung in Österreich 2018. Joanneum (2018): Joanneum - Datenbankauszug 2018.	1300	2007-2018	Unk			estimatePartial	1995-2018	S			estimatePartial		aeq		5.1 Gap distance 20.000m 5.3 Change is due to methodological reasons	2007-2018	grids1x1	13			minimum						estimatePartial	2007-2018	Unk				absentData	1995-2018	D				estimateExpert			mt			Y		estimateExpert	2007-2018	S	estimateExpert	1995-2018	S	estimateExpert		good	unknown	poor		FV	U1	FV	U1	U1	Unk	noChange	noInfo	U1	D														TRUE	13
AT	CON	1329	Plecotus austriacus		Graues Langohr	FALSE	2007-2018	TRUE	20500	estimatePartial	FALSE	Spitzenberger, F. (2001): Die Säugetierfauna Österreichs - Grüne Reihe des Bundesministeriums für Land- und Forstwirtschaft, Umwelt und Wasserwirtschaft, Band 13. 895 pp. Hüttmeir, U., & Reiter, G. (2010): Fledermäuse in Niederösterreich. Zusammenführung vorhandener Daten zur Verbreitung der Fledermäuse in Niederösterreich. Im Auftrag des Amtes der NÖ Landesregierung. 88 pp. Reiter, G., Jerabek, M. (2010): Projektberichte NP Thayatal. Amt der Burgenländischen Landesregierung (2012): Fledermaus-Streudaten ab 2008. Reiter, G., Pysarczuk, S. & Gebhardt, O. (2014): Artenschutzprojekt Fledermäuse Steiermark Tätigkeitsbericht 2013/2014. Amt der Steiermärkischen Landesregierung, FA 13 C. BatLife (2015): Arten- und Lebensraumschutz Fledermäuse 2015-2019. Fahrtprotokoll 2015. Gebhard, O., Bürger, K., Pyscarczuk, & Reiter, G. (2015): Artenschutzprojekt Fledermäuse Steiermark - Tätigkeitsbericht 2014/2015. Amt der Stmk. Landesregierung, Naturschutz. Gebhard, O., Bürger, K., Pyscarczuk, & Reiter, G. (2015): Artenschutzprojekt Fledermäuse Steiermark - Tätigkeitsbericht 2015/2016. Amt der Stmk. Landesregierung, Naturschutz. BatLife (2016): Arten- und Lebensraumschutz Fledermäuse 2015-2019. Fahrtprotokoll 2016. BatLife (2017): Arten- und Lebensraumschutz Fledermäuse 2015-2019. Fahrtprotokoll 2017. Diverse (2018): Zuverlässige Fundmeldungen aus diversen Quellen. Persönliche Kommunikation. KFFÖ (2018): Datenbankauszug Koordinationsstelle für Fledermausschutz und -Forschung in Österreich 2018.	7500	2007-2018	D			estimatePartial	1995-2018	S			estimateExpert		aeq		5.1 Gap distance 5.3 Change is due to methodological reasons	2007-2018	grids1x1	82			minimum						estimatePartial	2007-2018	Unk				absentData	1995-2018	D				estimateExpert			mt			Y		estimateExpert	2007-2018	D	estimateExpert	1995-2018	S	estimateExpert		good	poor	poor		U1	U1	U1	U1	U1	D	noChange	noChange	U1	D														TRUE	82
AT	ALP	1330	Myotis mystacinus		Bartfledermaus	FALSE	2000-2018	TRUE	21600	estimatePartial	FALSE	Spitzenberger, F. (2001): Die Säugetierfauna Österreichs - Grüne Reihe des Bundesministeriums für Land- und Forstwirtschaft, Umwelt und Wasserwirtschaft, Band 13. 895 pp. Hüttmeir, U., Jerabek, M., Kreuzberger, J., Reiter, G. (2003) Fledermäuse im Nationalpark Hohe Tauern, Kärnten. Unveröff. Endbericht im Auftrag der Nationalparkverwaltung Hohe Tauern, Kärnten. 40 pp. Pysarczuk, S., Hüttmeir, U., Reiter, G. (2006): Fledermäuse im Nationalpark Gesäuse. Unveröff. Endbericht im Auftrag der Nationalpark. Gesäuse GmbH. 81 pp. Hüttmeir, U., & Reiter, G. (2010): Fledermäuse in Niederösterreich. Zusammenführung vorhandener Daten zur Verbreitung der Fledermäuse in Niederösterreich. Im Auftrag des Amtes der NÖ Landesregierung. 88 pp. Inatura (2012): Datenbankauszug aus inatura. Jerabek, M., Widerin, K. & Reiterer, G. (2012): Artenschutzprojekt Fledermäuse Salzburg Tätigkeitsbericht 2012. Land Salzburg, Abt. Naturschutz. Nationalpark Kalkalpen (2012): FFH Datenbankauszug 2007-2012 Nationalpark Kalkalpen GmbH. Jerabek, M. & Widerin, K. (2013): Artenschutzprojekt Fledermäuse Salzburg Tätigkeitsbericht 2013. Land Salzburg, Abt. Naturschutz. KFFÖ (2013): Datenbankauszug Koordinationsstelle für Fledermausschutz und -forschung in Österreich. Schmotzer, I., Kropfberger, J., Pysarczuk, S. & Reiter, G. (2013): Artenschutzprojekt Fledermäuse Oberösterreich 2010-2013. Im Auftrag Land OÖ. Jerabek, M. & Widerin, K. (2014): Artenschutzprojekt Fledermäuse Salzburg Tätigkeitsbericht 2014. Land Salzburg, Abt. Naturschutz. Reiter, G., Pysarczuk, S. & Gebhardt, O. (2014): Artenschutzprojekt Fledermäuse Steiermark Tätigkeitsbericht 2013/2014. Amt der Steiermärkischen Landesregierung, FA 13 C. Gebhard, O., Bürger, K., Pyscarczuk, & Reiter, G. (2015): Artenschutzprojekt Fledermäuse Steiermark - Tätigkeitsbericht 2014/2015. Amt der Stmk. Landesregierung, Naturschutz. Gebhard, O., Bürger, K., Pyscarczuk, & Reiter, G. (2015): Artenschutzprojekt Fledermäuse Steiermark - Tätigkeitsbericht 2015/2016. Amt der Stmk. Landesregierung, Naturschutz. Gebhard, O., Bürger, K., Pyscarczuk, & Reiter, G. (2017): Artenschutzprojekt Fledermäuse Steiermark - Tätigkeitsbericht 2016/2017. Amt der Stmk. Landesregierung, Naturschutz. Jerabek, M., Widerin, K. & Reiter, G. (2017): Artenschutzprojekt Fledermäuse Salzburg 2015 - 2018 Tätigkeitsbericht 2016. Land Salzburg, Abt. Naturschutz. Biosphärenpark Wienerwald (2018): Artnachweise beim Tag der Artenvielfalt, Breitenfurt und Maria Anzbach 2013-2015. Biosphärenpark Wienerwald. Fischer, S. & Knoll, T. (2018): Fledermausdatenbank vom Wildnisgebiet Dürrenstein. Inatura (2018): Inatura Datenabfrage FFH Arten Vorarlberg. KFFÖ (2018): Datenbankauszug Koordinationsstelle für Fledermausschutz und -Forschung in Österreich 2018. Land Tirol (2018): Zusammenfassung der Nachweise diverser zoologischer Arten resultierend aus Kartierungen im Auftrag oder in Kooperation mit der Abteilung Umweltschutz - Datenbankauszug Juni 2018. Amt der Tiroler Landesregierung, Abteilung Umweltschutz . Nationalpark Gesäuse (2018): Nationalpark Gesäuse - Datenbankauszug 2018. NP Gesäuse GmbH. Vorauer A. (2018): Artenschutzprojekt Fledermäuse Tirol 2017. ecotone & KFFÖ. Großmann, M. (undat.): Daten von Großmann Monika, Steiermark (Verein 'Kleine Wildtiere in großer Not'). Persönliche Kommunikation. Landmann, A., Vorauer, A., Füreder, L. (undat.): Zusammenfassung der Nachweise diverser zoologischer Arten resultierend aus Kartierungen der Abteilung Umweltschutz. Mayer, A. (undat.): Erhebungen von Mayer Anton in Niederösterreich. Mayer, A. (undat.): Erhebungen von Mayer Anton in NÖ 2001-2005. N.N. (undat.): Biodiversitätsdatenbank Haus der Natur. Reiter G. (undat.): Erhebungen der Koordinationsstelle für Fledermausschutz und -forschung in Österreich (KFFÖ). Reiter G. (undat.): Erhebungen im Rahmen der INTERREG III A-Projekte 'Fledermausschutz im Alpen- und Adriaraum', Österreich-Italien, Österreich-Slowenien. Reiter G. (undat.): Erhebungen im Rahmen des 'Artenschutzprojektes Fledermäuse – Salzburg'. Reiter G. (undat.): Erhebungen im Rahmen des 'Artenschutzprojektes Fledermäuse – Kärnten'. Reiter G. (undat.): Erhebungen im Rahmen des 'Artenschutzprojektes Fledermäuse – Vorarlberg'. Reiter G. (undat.): Untersuchung zum Swarmingverhalten vor dem Eggerloch, Villach. Reiter, G. (undat.): Erhebungen im Rahmen des 'Artenschutzprojektes Fledermäuse – Oberösterreich'.	29900	2000-2018	S			estimatePartial	1995-2018	S			estimatePartial		aeq		5.1 Gap distance 20.000m 5.2 Due to few records in the recommended time period, a reasonable assessment was only possible within the extended time period.	2000-2018	grids1x1	351			minimum						estimatePartial	2000-2018	Unk				absentData	1995-2018	Unk				absentData			x		6.7 Due to few records in the recommended time period, a reasonable assessment was only possible within the extended time period.	Y		estimateExpert	2007-2018	S	estimateExpert	1995-2018	S	estimateExpert		good	good	good		FV	XX	FV	FV	FV	S	noChange		FV															TRUE	351
AT	CON	1332	Vespertilio murinus		Zweifarbfledermaus	FALSE	2007-2018	TRUE	5600	estimatePartial	FALSE	Spitzenberger, F. (2001): Die Säugetierfauna Österreichs - Grüne Reihe des Bundesministeriums für Land- und Forstwirtschaft, Umwelt und Wasserwirtschaft, Band 13. 895 pp. Hüttmeir, U., & Reiter, G. (2010): Fledermäuse in Niederösterreich. Zusammenführung vorhandener Daten zur Verbreitung der Fledermäuse in Niederösterreich. Im Auftrag des Amtes der NÖ Landesregierung. 88 pp. Hüttmeir, U., Bürger, K., Wegleitner, S. & Reiter, G. (2010): Ergänzende Erhebungen und Einschätzung des Erhaltungszustandes der Fledermäuse in Wien. Im Auftrag der MA 22- Umweltschutz. 87pp. Reiter, G., Jerabek, M. (2010): Projektberichte NP Thayatal. Amt der Burgenländischen Landesregierung (2012): Fledermaus-Streudaten ab 2008. Jerabek, M., Widerin, K. & Reiterer, G. (2012): Artenschutzprojekt Fledermäuse Salzburg Tätigkeitsbericht 2012. Land Salzburg, Abt. Naturschutz. KFFÖ (2013): Datenbankauszug Koordinationsstelle für Fledermausschutz und -forschung in Österreich. Schmotzer, I., Kropfberger, J., Pysarczuk, S. & Reiter, G. (2013): Artenschutzprojekt Fledermäuse Oberösterreich 2010-2013. Im Auftrag Land OÖ. Jerabek, M. & Widerin, K. (2014): Artenschutzprojekt Fledermäuse Salzburg Tätigkeitsbericht 2014. Land Salzburg, Abt. Naturschutz. Jerabek, M., Widerin, K. & Reiter, G. (2015): Artenschutzprojekt Fledermäuse Salzburg 2015 - 2018 Tätigkeitsbericht 2015. Land Salzburg, Abt. Naturschutz. Schmotzer I., Kropfberger J. and Reiter G. (2015): Status der Wimper- und Mopsfledermaus in den Europaschutzgebieten Eferdinger Becken und Oberes Donau und Aschachtal. Amt der Oberösterreichischen Landesregierung, Abteilung für Naturschutz. Schmotzer, I. & Reiter, G. (2016): Artenschutzprojekt Fledermäuse Oberösterreich 2015-2016. Im Auftrag Land OÖ. Jerabek, M., Widerin, K. & Reiter, G. (2017): Artenschutzprojekt Fledermäuse Salzburg 2015 - 2018 Tätigkeitsbericht 2016. Land Salzburg, Abt. Naturschutz. Diverse (2018): Zuverlässige Fundmeldungen aus diversen Quellen. Persönliche Kommunikation. KFFÖ (2018): Datenbankauszug Koordinationsstelle für Fledermausschutz und -Forschung in Österreich 2018. Reiter, G. (undat.): Erhebungen im Rahmen des 'Artenschutzprojektes Fledermäuse – Oberösterreich'.	7700	2007-2018	S			estimatePartial	1995-2018	S			estimatePartial		aeq		5.1 Gap distance 20.000m 5.3 Difference in surface area between periods is mainly due to unequal sampling intensity.	2007-2018	grids1x1	123			minimum						estimatePartial	2007-2018	Unk				absentData	1995-2018	Unk				absentData			x			Y		estimateExpert	2007-2018	S	estimateExpert	1995-2018	S	estimateExpert		good	unknown	poor		FV	XX	FV	U1	U1	S	noChange	noChange	U1	S														TRUE	123
AT	ALP	1334	Lepus timidus		Schneehase	FALSE	2000-2018	TRUE	15800	estimatePartial	FALSE	Biodiversitätsdatenbank Haus der Natur. (Version 2007) Oberösterreichische Landesmuseen/Biologiezentrum (2018), Zoologisch-Botanische Datenbank - Zobodat (Version 2018). , Abfrage 2018 N.N. (2018), FFH Datenbankauszug 2013-2018 Nationalpark Kalkalpen. , Nationalpark Kalkalpen Haus der Natur (2018), Biodiversitätsdatenbank - Datenbankauszug 2018. , Biodiversitätszentrum, Haus der Natur Salzburg N.N. (2012), FFH Datenbankauszug 2007-2012 Nationalpark Kalkalpen. , Nationalpark Kalkalpen NP Gesäuse (2018), NP Gesäuse - Datenbankauszug 2018. , NP Gesäuse Landesjagdverbände der BL (2018), Abschusszahlen und Fallwild nach Bezirken. , Landesjagdverbände der BL Spitzenberger, F. (2001) Atlas der Säugietiere Österreichs. Grüne Reihe des BMLFUW inatura (2018), Inatura Datenabfrage FFH Arten Vorarlberg. , Datenabfrage_FFH_UBA_23052018.xls KFFÖ (2013) Datenbankauszug Koordinationsstelle für Fledermausschutz und -forschung in Österreich.	28700	2007-2018	Unk			absentData							aeq			2007-2018	i	0	0		estimate	grids1x1	233	233		estimate	estimateExpert	2007-2018	Unk				absentData									x		Due to a very limited database with current data, the amount of occupied grids (1x1km) is taken for an estimation of the population size.	Y		estimatePartial	2007-2018	Unk	estimatePartial					good	good	good		FV	FV	FV	FV	FV	S	noChange		FV															TRUE	0
AT	ALP	1335	Spermophilus citellus		Europäischer Ziesel	FALSE	2007-2018	TRUE	300	completeSurvey	FALSE		1300					completeSurvey											i			50	estimate						completeSurvey																																								U2	D													The species is mainly distributed in the continental biogeographic region. Only two populations are on the very margin of the alpine to the continental region.	FALSE	50
AT	CON	1335	Spermophilus citellus		Europäischer Ziesel	FALSE	2007-2018	TRUE	7600	completeSurvey	FALSE	Bieringer, G. 2015: Managementkonzept für die militärischen Übungsgebiete im Europaschutzgebiet „Steinfeld“ Teil 1 – Fachliche Grundlagen. Projektbericht im Auftrag des Amtes der NÖ Landesregierung, Abteilung Naturschutz Engelberger, S., Spreitzer, K. & Herzig-Straschil, B. 2015: Aktualisierung von Zieseldaten in Wien (Oktober 2013 bis Oktober 2015). Teil 1 und Teil 2. im Auftrag der Stadt Wien, MA 22 Enzinger, K. 2016: Zieselerfassung in der Region Krems-Langenlois. im Auftrag der NÖ Landesregierung Enzinger, K. 2017: Zieselschutz im Großraum Bad Deutsch-Altenburg. im Auftrag des Nationalparks Donau-Auen GmbH Enzinger, K. 2018: Ziele im Zieselschutz. Wie verbessern wir den Erhaltungszustand des Ziesels in NÖ? Zieselpopulationen, Gefährdungen, Schutzmaßnahmen und das Lebensraumpotenzial des Ziesels in Niederösterreich. Konzept. im Auftrag der NÖ Landesregierung Enzinger, K. 2018: Das Ziesel in Niederösterreich. Ergebnisse der Schwerpunktkartierung 2017. Im Auftrag der NÖ Landesregierung Enzinger, K. & Gross, M. 2014: Zieselschutz im Großraum Schwechat. Konzept zur Sicherung und Vernetzung von Ziesellebensräumen im Verbreitungsgebiet Schwechat und Umgebung. ein Projekt des Naturschutzbund NÖ, erstellt im Auftrag der Nationalpark Donau-Auen GmbH, Schutzkonzept. Wien. Wiss. Reihe des Nationalparks Donauauen 35/2014.Naturschutzbund NÖ 2014: Zieselschutz im Großraum Schwechat. Konzept zur Sicherung und Vernetzung von Ziesellebensräumen im Verbreitungsgebiet Schwechat und Umgebung. Erstellt im Auftrag der Nationalpark Donau-Auen GmbH. Erstellt im Auftrag der Nationalpark Donau-Auen GmbH Naturschutzbund NÖ 2015: Netzwerk Ziesel. Ergebnisse des Zieselmonitorings 2009 - 2014. Naturschutzbund NÖ Naturschutzbund NÖ 2016: Netzwerk Ziesel. Ergebnisse des Zieselmonitorings 2016. Naturschutzbund NÖ Schmelzer, E. & Herzig-Strschil, B. 2013: Ziesel, Feldhamster und Ährenmaus im Burgenland. Österreichischer Naturschutzbund, Eisenstadt Stefke, K. 2017: Aktualisierung der Verbreitung des Ziesels (Spermophilus citellus) 2017 im Süden von Wien (April bis Juni 2017). Im Auftrag MA 22, Stadt Wien	10700	2007-2018	D			completeSurvey						11900		All known occurrences since 1995 have been used for the calculation of FRR.		2013-2017	i	140000	160000	157000	estimate						completeSurvey	2007-2018	I				completeSurvey							i	200000				N	N	completeSurvey	2007-2018	S	completeSurvey					poor	poor	poor		U1	U1	U1	U1	U1	S	genuine	genuine	U2	D		i	65000	75000		estimate	estimatePartial	I	estimatePartial	Based on Austrian national list from December 2018.				TRUE	157000	70000	44.586
AT	ALP	1337	Castor fiber		Europäischer Biber	FALSE	2013-2018	TRUE	13500	completeSurvey	FALSE	Böhm, J. & Parz-Gollner, R. 2017: Biber Kartierung in NÖ Winter 2016/17. Endbericht - Teil 1. Schwerpunktkartierung entlang ausgewählter Gewässer in NÖ. im Auftrag der NÖ Landesregierung Böhm, J. & Parz-Gollner, R. 2017: Biber Kartierung in NÖ Winter 2016/17. Endbericht - Teil 2. Bestand und Verbreitung des Bibers in NÖ - Populationsschätzung 06/2017. im Auftrag der NÖ Landesregierung Komposch, B. 2014: Verbreitung und Bestand des Europäischen bibers (Castor fiber Linnaeus, 1958) in der Steiermark (Österreich). Linzer Biologische Beiträge 46/2: 1277-1320 Pittracher, H. 2018: Biber in Tirol. Amt der Tiroler Landesregierung, Abteilung Umweltschutz, Referat Naturkunde Widerin, K., Bergmann, F., Parz-Gollner, R. & Lindner, R. 2017: Biber (Castor fiber) in Salzburg. Bericht zum Bibermonitoring. Im Auftrag der Salzburger Landesregierung. Abteilung 4, Lebensgrundlagen und Energie Zink, R. & Walter, T. 2018: Dataset of the citizen science Project StadtWildTiere (www.stadtwildtiere.at) from 2013 to 2018. www.stadtwildtiere.at	17200	2007-2018	I			completeSurvey	1995-2018	I			estimatePartial		mt			2007-2018	i	1100	1300		estimate						completeSurvey	2007-2018	I	136	144		completeSurvey	1995-2018	I				estimatePartial			mt			Y		estimatePartial	2007-2018	S	estimatePartial					good	good	good		U1	U1	FV	FV	U1	I	noChange	noChange	U1	I		i	100	130		estimate	estimatePartial	I	estimatePartial	Based on Austrian national list from December 2018			Increasing requests for derogation permits or options for regulation dealing with beaver conflicts can be noticed.	TRUE	1200	115	9.58333
AT	CON	1337	Castor fiber		Europäischer Biber	FALSE	2013-2018	TRUE	25900	completeSurvey	FALSE	Böhm, J. & Parz-Gollner, R. 2017: Biber Kartierung in NÖ Winter 2016/17. Endbericht - Teil 1. Schwerpunktkartierung entlang ausgewählter Gewässer in NÖ. im Auftrag der NÖ Landesregierung Böhm, J. & Parz-Gollner, R. 2017: Biber Kartierung in NÖ Winter 2016/17. Endbericht - Teil 2. Bestand und Verbreitung des Bibers in NÖ - Populationsschätzung 06/2017. im Auftrag der NÖ Landesregierung Graf, P.M. 2017: EU-LIFE+ Urban Lake Alte Donau Erhebung des Biberbestandes an der Alten Donau (Bibermonitoring 2016/17). Folgeerhebung Dezember 2016 – Mai 2017. Studie im Auftrag MA 45, Wien Hozang, B. 2015: Biberhabitat- und Baumbestands-Management. Projekt EU-LIFE+ Urban Lake Alte Donau, im Auftrag MA45, Wien Komposch, B. 2014: Verbreitung und Bestand des Europäischen Bibers (Castor fiber Linnaeus, 1958) in der Steiermark (Österreich). Linzer Biologische Beiträge 46/2: 1277-1320 Trixner, C. 2017: Bibermanagement Burgenland Biberverbreitung Burgenland (Okt. 2017) Fallstatistik (Nov.2016 - Okt. 2017) Endbericht. Amt der Burgenländischen Landesregierung Abt. 4 - Ländliche Entwicklung, Agrarwesen und Naturschutz Wadenstorfer, A. (2017). Verbreitung und Habitatwahl des eurasischen Bibers (Castor fiber) im Nationalpark Donau-Auen bei Wien, Masterarbeit, Ernst Moritz Arndt Univ. Greifswald, Deutschland. Widerin, K., Bergmann, F., Parz-Gollner, R. & Lindner, R. 2017: Biber (Castor fiber) in Salzburg. Bericht zum Bibermonitoring. Im Auftrag der Salzburger Landesregierung. Abteilung 4, Lebensgrundlagen und Energie Zink, R. & Walter, T. 2018: Dataset of the citizen science Project StadtWildTiere (www.stadtwildtiere.at) from 2013 to 2018. www.stadtwildtiere.at	32500	2007-2018	I			completeSurvey	1995-2018	I			estimatePartial		aeq			2013-2018	i	6000	6500		estimate						completeSurvey	2007-2018	I	43	48		completeSurvey	1995-2018	I				completeSurvey			aeq			Y		estimatePartial	2007-2018	S	estimateExpert					good	good	good		FV	FV	FV	FV	FV	I	noChange		FV			i	1800	1900		minimum	estimatePartial	I	estimatePartial	Based on Austrian national list from December 2018			Increasing requests for derogation permits or options for regulation dealing with beaver conflicts can be noticed.	TRUE	6250	1850	29.6
AT	ALP	1339	Cricetus cricetus		Feldhamster	FALSE	2007-2014	TRUE	500	estimatePartial	FALSE		600	2007-2018	S			estimateExpert							aeq									grids1x1			15	minimum	estimateExpert																																																						The main population of the species is distributed in the continental region of Austria.	FALSE
AT	CON	1339	Cricetus cricetus		Feldhamster	FALSE	2007-2014	TRUE	9600	estimatePartial	FALSE	Komposch, B., Zimmermann, P., Holzinger, W., Hoffmann, I. 2016: Bestandserfassung und -evaluierung des Feldhamsters (Cricetus cricetus) im Jahr 2015 im Stadtgebiet Wien. Stadt Wien - Wiener Umweltschutzabteilung (MA 22) Naturschutzbund NÖ 2015: Feldhamsterschutz 2013-2014 in Niederösterreich. Natruschutzbund NÖ mit Unterstützung von Bund, Land und Europäischer Union Schmelzer E., Herzig-Straschil B. 2013: Ziesel, Feldhamster und Ährenmaus im Burgenland Zink, R. & Walter, T. 2018: Dataset of the citizen science Project StadtWildTiere (www.stadtwildtiere.at) from 2013 to 2018. www.stadtwildtiere.at	11200	2007-2018	D			estimatePartial							aeq			2007-2013	i	50000	85000	60000	minimum	grids1x1			830	minimum	estimatePartial	2007-2018	D				estimateExpert									mmt			N	N	estimateExpert	2007-2018	D	estimateExpert					poor	bad	bad		U1	U2	U2	U2	U2	D	genuine	noInfo	U1	Unk														TRUE	60000
AT	ALP	1341	Muscardinus avellanarius		Haselmaus	FALSE	2007-2017	TRUE	6000	estimatePartial	FALSE	Resch, St., Blatt, Ch. & Slotta-Bachmayr, L. 2015: Populationsdichte und Habitatnutzung der Haselmaus Muscardinus avellanarius in einem Niedermoor. Joannea Zoologie 14: 25-36 Blatt, Ch. & Resch, St. 2013: Haselmäuse und Siebenschläfer im Nationalpark Gesäuse – Steiermark. Untersuchung imAuftrag des Nationalparks Gesäuse. Blatt, Ch., Resch, St. & Slotta-Bachmayr, L. 2015: Die Kleinsäugerfauna eines Niedermoores am Beispiel des Triebener Mooses (Steiermark, Österreich). Joannea Zoologie 14: 5-23 Apodemus 2016: Artenschutzprojekt Kleinsäuger in Oberösterreich. Im Auftrag des Landes Oberösterreich Blatt, Ch. & Resch, St. 2016: Haselmaus und andere Kleinsäuger auf den Trautenfelser Naturschutzflächen. Untersuchung im Auftrag des Naturschutzbundes Steiermark – Oktober 2016 Blatt, Ch. & Resch, St. 2014: Kleinsäuger im Bundesland Salzburg. Vorkommen und Schutz ausgewählter Arten. ARGE Kleinsäugerforschung Klarica, J., Schied, J., Mätzler, A. & Niederer, W. 2017: Sie ist noch da – Nachweise, Lebensraum und Schutz der Haselmaus (Muscardinus avellanarius) in Vorarlberg. inatura – Forschung online, 42: 6 S.	17000	2007-2018	Unk			absentData							aeq			2007-2017	grids1x1			121	minimum	i	1000	3600		minimum	estimatePartial	2007-2018	Unk				absentData									mt			Y		estimateExpert	2007-2018	Unk	absentData					good	poor	poor		FV	U1	FV	U1	U1	Unk	knowledge		FV															TRUE	121
AT	CON	1341	Muscardinus avellanarius		Haselmaus	FALSE	2007-2017	TRUE	3200	estimatePartial	FALSE	Apodemus 2016: Artenschutzprojekt Kleinsäuger in Oberösterreich. Im Auftrag des Landes Oberösterreich Blatt, Ch. & Resch, St. 2014: Kleinsäuger im Bundesland Salzburg. Vorkommen und Schutz ausgewählter Arten. ARGE Kleinsäugerforschung	10300	2007-2018	Unk			absentData							mt			2007-2017	grids1x1			43	minimum	i	400	1300		minimum	estimateExpert	2007-2018	Unk				absentData									mt			N	N	estimateExpert	2007-2018	Unk	absentData					poor	poor	poor		U1	U1	U1	U1	U1	D	knowledge		FV															TRUE	43
AT	ALP	1342	Dryomys nitedula		Baumschläfer	FALSE	2000-2018	TRUE	9100	estimateExpert	FALSE	Blatt, Ch. & Resch, St. 2014: Kleinsäuger im Bundesland Salzburg. Vorkommen und Schutz ausgewählter Arten. ARGE Kleinsäugerforschung	30700	2007-2018	D			estimateExpert							mt			2000-2018	grids1x1			108	minimum	i	1000	18000		minimum	estimateExpert	2007-2018	Unk				absentData									x			Y		estimateExpert	2007-2018	Unk	absentData					good	good	good		U1	XX	FV	FV	U1	Unk	knowledge		FV															TRUE	108
AT	CON	1342	Dryomys nitedula		Baumschläfer	FALSE	2000-2018	TRUE	900	estimateExpert	FALSE	Apodemus OG 2016: Artenschutzprojekt Kleinsäuger in Oberösterreich. Im Auftrag vom Land OÖ	1900	2007-2018	Unk			absentData							mt			2000-2018	grids1x1			9	minimum	i	9	1600			estimateExpert	2007-2018	Unk				absentData									x			N	Unk	estimateExpert	2007-2018	Unk	absentData					poor	poor	poor		U1	XX	U1	U1	U1	Unk	knowledge		FV															TRUE	9
AT	ALP	1343	Sicista betulina		Birkenmaus	FALSE	2000-2018	TRUE	5100	estimateExpert	FALSE	Apodemus (2016): Artenschutzprojekt Kleinsäuger in Oberösterreich. im Auftrag vom Land OÖ Resch, S. (2017): Die Birkenmaus (Sicista betulina) im Mühlviertel – Erstnachweis im Leonfelder Hochland. ÖKOL 39/1: 11-12	11700	2007-2018	D			estimateExpert							mt			2000-2018	i	60	6000		minimum	grids1x1			62	minimum	estimateExpert	2007-2018	Unk				absentData									x			N	Y	estimateExpert	2007-2018	D	estimateExpert					poor	poor	poor		U1	XX	U1	U1	U1	Unk	noChange	noChange	U1	Unk														TRUE	3030
AT	CON	1343	Sicista betulina		Birkenmaus	FALSE	2000-2018	TRUE	300	estimateExpert	FALSE	Apodemus 2016: Artenschutzprojekt Kleinsäuger in Oberösterreich. im Auftrag vom Land OÖ Resch, S. 2017: Die Birkenmaus (Sicista betulina) im Mühlviertel – Erstnachweis im Leonfelder Hochland. ÖKO-L 39/1: 11-12	900	2007-2018	S			estimateExpert							aeq			2000-2018	i	7	700		minimum	grids1x1			7	minimum	estimateExpert	2007-2018	Unk				absentData									mmt			N	Y	estimateExpert	2007-2018	D	estimateExpert					poor	unknown	bad		FV	U2	U2	U2	U2	Unk	knowledge	noChange	U1	Unk														TRUE	353.5
AT	ALP	1352	Canis lupus		Wolf	FALSE	2013-2018	TRUE	5500	estimatePartial	FALSE	Haus der Natur (2018): Biodiversitätsdatenbank - Datenbankauszug 2018 Rauer, G. (2018): Verbreitungsdaten von Braunbär und Wolf in der Berichtsperiode 2013-2018. Länderübergreifende Koordinierungsstelle für den Braunbären, Luchs und Wolf (KOST)	8900	2007-2018	I			estimatePartial	1995-2018	I			estimateExpert					2013-2018	i	6	8		minimum					minimum	estimateExpert	2007-2018	Unk															Increasing number of confirmed individuals is due to the rising number of wolves dispersing from surrounding states/populations into Austria. As there is no reproduction confirmed for the Alpine biogeograhical region, the short-term trend is nevertheless considered as unknown.																																					The last remaining Wolf populations in central and Western Europe and in Austria, respectively, became extinct at the end of the 19th century due to systematic extermination. Since the middle of the 20th century, an increase in population size is reported in many European countries due to implementation of strict protective regulations. Due to increasing populations in neighbouring countries, a natural recurrence of the Wolf took place in Austria during the last 15 years. Until now, there are no signs for reproduction in the Alpine biogeographical region of Austria, but there is evidence of reproduction in neighbouring countries such as Switzerland and Italy. To achieve an improvement in conservation status, a transboundary approach concerning conservation measures is obligatory. Succesful conservation measures for long-term survival may furthermore encompass measures related to livestock guarding, damage compensation, prevention of and/or proper reaction to problematic behaviour of single individuals and educational work.	FALSE	7
AT	CON	1352	Canis lupus		Wolf	FALSE	2013-2018	TRUE	3600	estimatePartial	FALSE	Rauer, G. (2018): Verbreitungsdaten von Braunbär und Wolf in der Berichtsperiode 2013-2018. Länderübergreifende Koordinierungsstelle für den Braunbären, Luchs und Wolf (KOST)	6400	2007-2018	I			estimatePartial	1995-2018	I			estimatePartial				Increase in population size is due to the rising number of wolves dispersing from surrounding states/populations into Austria.		i	23	28		minimum					minimum	estimatePartial	2007-2018	I				estimatePartial	1995-2018	I				estimatePartial																																										The last remaining Wolf populations in central and Western Europe and in Austria, respectively, became extinct at the end of the 19th century due to systematic extermination. Since the middle of the 20th century, an increase in population size is reported in many European countries due to the implementation of strict protective regulations. Due to increasing populations in neighbouring countries, a natural recurrence of the Wolf took place in Austria during the last 15 years. In 2016, reproduction in the continental region of Austria was confirmed for the first time since the extinction of the Wolf at the end of the 19th century. To achieve an improvement in conservation status, a transboundary approach concerning conservation measures is obligatory. Successful conservation measures for long-term survival may also encompass measures related to livestock guarding, damage compensation, prevention of and/or proper reaction to problematic behaviour of single individuals and educational work.	FALSE	25.5
AT	ALP	1353	Canis aureus		Goldschakal	FALSE	2007-2016	TRUE	800	estimatePartial	FALSE	Haus der Natur (2018): Biodiversitätsdatenbank - Datenbankauszug 2018. Biodiversitätszentrum, Haus der Natur Salzburg Hatlauf, J., Hackländer, K. (2016): Preliminary results for golden jackal (Canis aureus) survey in Austria. Beiträge zur Jagd- und Wildforschung: 295-306 Oberösterreichische Landesmuseen/Biologiezentrum (2018): Zoologisch-Botanische Datenbank - Zobodat (Version 2018), Abfrage 2018	800	2007-2018	Unk			absentData	1995-2018	I			estimateExpert					2012-2016						grids1x1	12			minimum	estimatePartial	2007-2018	Unk				absentData											6.2: No information available about the number of individuals in the Alpine biogeograhical region.																																					The golden jackal is expanding it's range from the source countries in the Balkans. A first wave of expansion took place in the 1950s and a second one in the 1980s. In two of Austria’s neighbouring countries, Slovakia and Slovenia, first golden jackal records date back to 1947 and to 1952. In Hungary a different development was observed; jackals were already confirmed to be part of the Pannonian Basin fauna in the 19th century and after a near extinction in the 1940s, reproduction was again affirmed in the 1990s in southern parts of the country. Austria was not affected by the first wave. Sightings in the reed area around Lake Neusiedl in the province of Burgenland stayed without any hard facts. The first substantial golden jackal proof originated in 1987 in Styria. Afterwards some vagrants were reported and twenty years later, in 2007, the first reproduction was confirmed near lake Neusiedl in the continental region of Austria. Since then, additional observations of single individuals scattered throughout Austria indicated golden jackal presence both in the Continental as well as in the Alpine region (Hatlauf et al. 2018).	FALSE
AT	CON	1353	Canis aureus		Goldschakal	FALSE	2007-2016	TRUE	1900	estimatePartial	FALSE	Hatlauf, J., Hackländer, K. (2016): Preliminary results for golden jackal (Canis aureus) survey in Austria. Beiträge zur Jagd- und Wildforschung: 295-306 Oberösterreichische Landesmuseen/Biologiezentrum (2018): Zoologisch-Botanische Datenbank - Zobodat (Version 2018), Abfrage 2018	3000	2007-2018	Unk			absentData	1995-2018	I			estimateExpert					2012-2016						grids1x1	23			minimum	estimatePartial	2007-2018	Unk				absentData	1995-2018	I				estimateExpert																																										The golden jackal is expanding its range from the source countries in the Balkans. A first wave of expansion took place in the 1950s and a second one in the 1980s. In two of Austria’s neighbouring countries, Slovakia and Slovenia, first golden jackal records date back to 1947 and to 1952. In Hungary a different development was observed; jackals were already confirmed to be part of the Pannonian Basin fauna in the 19th century and after a near extinction in the 1940s, reproduction was again affirmed in the 1990s in southern parts of the country. Austria was not affected by the first wave. Sightings in the reed area around Lake Neusiedl in the province of Burgenland stayed without any hard facts. The first substantial golden jackal proof originated in 1987 in Styria. Afterwards some vagrants were reported and twenty years later, in 2007, the first reproduction was confirmed near lake Neusiedl in the continental region of Austria. Since then, additional observations of single individuals scattered throughout Austria indicated golden jackal presence both in the continental as well as in the alpine region (Hatlauf et al. 2018).	FALSE
AT	ALP	1354	Ursus arctos		Braunbär	TRUE	2013-2018	TRUE	4000	estimatePartial	FALSE	Land Kärnten (2018): Ereigniskataster zu Bären-Schadensfällen, Amt der Kärntner Landesregierung Rauer, Georg (2018): Verbreitungsdaten von Braunbär und Wolf in der Berichtsperiode 2013-2018, Länderübergreifende Koordinierungsstelle für den Braunbären, Luchs und Wolf (KOST) Haus der Natur (2018): Biodiversitätsdatenbank - Datenbankauszug 2018, Biodiversitätszentrum, Haus der Natur Salzburg inatura (2018): Inatura Datenabfrage FFH Arten Vorarlberg, Datenabfrage_FFH_UBA_23052018.xls	7200	2007-2018	D			estimatePartial	1995-2018	D					mmt			2013-2018	i	2	8		minimum					minimum	estimatePartial	2007-2018	D				estimatePartial									mmt		6.2: No reproduction confirmed within the current reporting period. All confirmed individuals within the current reporting period were commuters across national borders who were either only temporarily in Austria as a result of emigration or were considered as residents with parts of their home range on the Austrian side of the border with Italy or Slovenia.	Y		estimatePartial	2007-2018	S	estimateExpert					bad	bad	good		U2	U2	FV	U2	U2	D	noChange	noChange	U2	D		i	0	2		minimum	estimatePartial	D	estimatePartial	No information available about the number of individuals within the network; therefore, population size within the network is calculated on the basis of an estimation of individual counts for the entire biogeographical region and Natura 2000 coverage based on occupied 1x1 km grid cells. According to standard data forms, the population size within the network is between 6 and 12 individuals.				TRUE	5	1	20
AT	ALP	1355	Lutra lutra	Lutra vulgaris, Lutra whitleyi	Eurasischer Fischotter, Europäischer Fischotter, Otter, Wassermarder, Wasserwolf	FALSE	2010-2018	TRUE	33900	completeSurvey	FALSE	Oberösterreichische Landesmuseen/Biologiezentrum (2018): Zoologisch-Botanische Datenbank - Zobodat (Version 2018), Abfrage 2018 Nationalpark Kalkalpen (2018): FFH Datenbankauszug 2013-2018 Nationalpark Kalkalpen Ziviltechnik Kofler (2018): Fischotter Brückenkartierung. Im Auftrag der NÖ-Landesregierung Nationalpark Kalkalpen (2012): FFH Datenbankauszug 2007-2012 Nationalpark Kalkalpen Kranz, A. & Polednik, L. (2017): Fischotter in Salzburg: Verbreitung und Bestand 2016.. Endbericht im Auftrag des Amtes der Salzburger Landesregierung Thurner, B., Pollheimer, M., Strausz, M. & Schmitzberger, I. (2014): Managementplan Europaschutzgebiet 27 Lafnitztal und Neudauer Teiche (AT2208000) - Endbericht. Amt der Steiermärkischen Landesregierung, Abteilung 13 Umwelt und Raumordnung KRANZ, A. & POLEDNIK, L. (2010): Fischotter - Verbreitung und Erhaltungszustand 2010 im Bundesland Tirol. Endbericht zur Bestandserhebung von Fischotter in Tirol im Auftrag des Amts der Tiroler Landesregierung Holzinger, W., Zimmermann, P., Weiss, S., Schenekar, T. (2018): Fischotter Verbreitung und Bestand in der Steiermark 2017/2018. i.A.d. Land Steiermark Amt der Stmk. Landesregierung Abteilung 13 – Umwelt und Raumordnung Kranz, A., Polednik, L. (2014): Fischotter im Burgenland: Verbreitung und Bestand 2013. Endbericht im Auftrag des Naturschutzbundes Burgenland, 95 S pp. Zink, R. & Walter, T. (2018): Dataset of the citizen science Project StadtWildTiere (www.stadtwildtiere.at) from 2013 to 2018. www.stadtwildtiere.at Haus der Natur (2018): Biodiversitätsdatenbank - Datenbankauszug 2018, Biodiversitätszentrum, Haus der Natur Salzburg Schenekar, T. & Weiss, S. (2018): Genetische Untersuchungen der Populationsgröße des Eurasischen Fischotters in den Kärntner Fischgewässern. Endbericht im Auftrag des Amts der Kärntner Landesregierung, 53 S pp. NP Gesäuse (2018): NP Gesäuse - Datenbankauszug 2018. KRANZ, A. & POLEDNIK, L. (2013): Fischotter - Verbreitung und Erhaltungszustand 2012 in Oberösterreich. Naturschutzbund (2018): Naturbeobachtung.at (1.1.2013-20.4.2018) Kranz, A., Cocchiararo, B., Polednik, L., Jarausch, A. & Nowak, C. (2017): Erhebungs von Basisdaten zum Fischotterbestand an sechs Fließgewässern Oberösterreichs.. Endbericht im Auftrag des Amtes der Oö. Landesregierung, Abteilung Land- und Forstwirtschaft Ferdinandeum (2018): Datenbankauszug aus dem Ferdinandeum 2018	38900	2007-2018	I			estimatePartial							mt			2010-2018	grids1x1	1555			minimum	adults	850	1650		minimum	estimatePartial	2007-2018	I				estimatePartial									aeq		The population sizes in the alpine biogeographical regions of neighbouring countries such as Italy, Germany and Slovenia are only marginal and are dependent on the source population in Austria. In contrast to the situation in the Continental biogeographical region of Austria, no support from the Alpine populations of neighbouring countries is to be expected. These populations are rather considered as sink populations, which may subtract individuals from the Alpine biogeographical Region of Austria.	Y		estimatePartial	2007-2018	S	estimateExpert					good	unknown	good	Future prospects for 'population' is assessed as 'unknown' as the potential decrease of food resources e.g. due to proliterative kidney disease (PKD), intensified fencing of fish farms or general decrease of autochthonous fish populations due to habitat degradation is considered as the limiting factor for otter populations.	U1	FV	FV	FV	U1	I	noChange	noChange	U1	I	The otter was originally spread over the entire national territory. While the otter is already widespread in the federal states of Lower Austria, Upper Austria, Styria, Salzburg and Carinthia, a westward expansion of the area to the provinces of Tyrol and Vorarlberg has only taken place to a small extent. In Tyrol, the otter is permanently settled only in the upper reaches of the Drau and for Vorarlberg there is no recent evidence. Therefore, parameter "Range" is assessed as "U1".	grids1x1	272			minimum	estimatePartial	I	estimateExpert					TRUE	1555	272	17.492
AT	CON	1355	Lutra lutra	Lutra vulgaris, Lutra whitleyi	Eurasischer Fischotter, Europäischer Fischotter, Otter, Wassermarder, Wasserwolf	FALSE	2010-2018	TRUE	30400	completeSurvey	FALSE	Oberösterreichische Landesmuseen/Biologiezentrum (2018): Zoologisch-Botanische Datenbank - Zobodat (Version 2018), Abfrage 2018 Nationalpark Kalkalpen (2018): FFH Datenbankauszug 2013-2018 Nationalpark Kalkalpen Holzinger, W., Zimmermann, P., Weiss, S., Schenekar, T. (2018): Fischotter Verbreitung und Bestand in der Steiermark 2017/2018. i.A.d. Land Steiermark Amt der Stmk. Landesregierung Abteilung 13 – Umwelt und Raumordnung Kranz, A., Polednik, L. (2014): Fischotter im Burgenland: Verbreitung und Bestand 2013. Endbericht im Auftrag des Naturschutzbundes Burgenland, 95 S pp. Ziviltechnik Kofler (2018): Fischotter Brückenkartierung. Im Auftrag der NÖ-Landesregierung Zink, R. & Walter, T. (2018): Dataset of the citizen science Project StadtWildTiere (www.stadtwildtiere.at) from 2013 to 2018. www.stadtwildtiere.at Haus der Natur (2018): Biodiversitätsdatenbank - Datenbankauszug 2018. , Biodiversitätszentrum, Salzburg Lugmair, A., Weißmair W., Maletzky A. (2017): Der Kammmolch im nominierten Natura 2000-Gebiet Eferdinger Becken Endbericht 2016. Im Auftrag der OÖ Landesregierung, 69 pp. Kranz, A. & Polednik, L. (2017): Fischotter in Salzburg: Verbreitung und Bestand 2016.. Endbericht im Auftrag des Amtes der Salzburger Landesregierung KRANZ, A. & POLEDNIK, L. (2013): Fischotter - Verbreitung und Erhaltungszustand 2012 in Oberösterreich. Naturschutzbund (2018): Datenbankauszug Naturbeobachtung.at (1.1.2013-20.4.2018) Kranz, A., Cocchiararo, B., Polednik, L., Jarausch, A. & Nowak, C. (2017): Erhebungs von Basisdaten zum Fischotterbestand an sechs Fließgewässern Oberösterreichs.. Endbericht im Auftrag des Amtes der Oö. Landesregierung, Abteilung Land- und Forstwirtschaft Thurner, B., Pollheimer, M., Strausz, M. & Schmitzberger, I. (2014) :Managementplan Europaschutzgebiet 27 Lafnitztal und Neudauer Teiche (AT2208000) - Endbericht. Amt der Steiermärkischen Landesregierung, Abteilung 13 Umwelt und Raumordnung,	36100	2007-2018	I			estimatePartial							aeq			2012-2018	grids1x1	1354			minimum	adults	1000	1550		minimum	estimatePartial	2007-2018	I				estimatePartial									aeq			Y		estimatePartial	2007-2018	S	estimateExpert					good	unknown	good	Future prospects for 'population' is assessed as 'unknown' as the potential decrease of food resources e.g. due to proliterative kidney disease (PKD), intensified fencing of fish farms or general decrease of autochthonous fish populations due to habitat degradation is considered as the limiting factor for otter populations.	FV	FV	FV	FV	FV	I	noChange		FV		On the one hand, the otter population in the continental biogeographical region in Austria is positively affected by its connection and genetic exchange with the populations in neighbouring countries north of Austria. On the other hand, Austria is considered as beeing too small in total surface area to host an isolated viable population. Therefore, effective conservation and management measures (including predator control) require proper coordination between neighbouring countries.	grids1x1	420			minimum	estimatePartial	I	estimateExpert					TRUE	1354	420	31.0192
AT	ALP	1357	Martes martes		Baummarder, Edelmarder	FALSE	2007-2018	TRUE	50500	estimatePartial	FALSE	Niederösterreichische Landesjagdverband (2018), Abschuss und Fallwildstatistik für Jagdreviere in NÖ 2013-2018 Weißmair, W. (2014): Erhebung der Amphibienarten des Anhanges II und IV der Fauna-Flora-Habitat-Richtlinie im Natura 2000-Gebiet Nationalpark O.ö Kalkalpen 2012 bis 2013. Unveröffentlichter Endbericht, im Auftrag der Nationalpark Ges.m.b.H Molln, 135 S. und Fotoanhang. Haus der Natur (2007): Biodiversitätsdatenbank Haus der Natur Oberösterreichische Landesmuseen/Biologiezentrum (2018): Zoologisch-Botanische Datenbank - Zobodat (Version 2018) , Abfrage 2018 Nationalpark Kalkalpen (2018): FFH Datenbankauszug 2013-2018 Nationalpark Kalkalpen. Nationalpark Kalkalpen (2012): FFH Datenbankauszug 2007-2012 Nationalpark Kalkalpen. Reimoser, F. (2007): Modellierungen der Habitatflächen im GIS und darüber ermittelte Verbreitungsgebiete. Nationalpark P Gesäuse (2018): NP Gesäuse - Datenbankauszug 2018 Ferdinandeum (2012): Datenbankauszug aus dem Ferdinandeum Salzburger Landesjagdverband (2018): Abschuss und Fallwildstatistik für Jagdreviere in Salzburg 2013-2018	57100	2007-2018	S			estimateExpert							aeq			2007-2018	i	10000	42000		minimum	grids1x1	1904			minimum	estimateExpert	2007-2018	Unk				absentData									aeq			Y		estimateExpert	2007-2018	Unk	estimateExpert					good	good	good		FV	FV	FV	FV	FV	Unk	noChange		FV															TRUE	26000
AT	CON	1357	Martes martes		Baummarder, Edelmarder	FALSE	2007-2018	TRUE	32500	estimatePartial	FALSE	Niederösterreichische Landesjagdverband (2018), Abschuss und Fallwildstatistik für Jagdreviere in NÖ 2013-2018 Haus der Natur (2007): Biodiversitätsdatenbank Haus der Natur Oberösterreichische Landesmuseen/Biologiezentrum (2018): Zoologisch-Botanische Datenbank - Zobodat (Version 2018), Abfrage 2018 Zink, R. & Walter, T. (2018): Dataset of the citizen science Project StadtWildTiere (www.stadtwildtiere.at) from 2013 to 2018. www.stadtwildtiere.at Reimoser, F. (2007): Modellierungen der Habitatflächen im GIS und darüber ermittelte Verbreitungsgebiete. Salzburger Landesjagdverband (2018): Abschuss und Fallwildstatistik für Jagdreviere in Salzburg 2013-2018 2018 .	38100	2007-2018	S			estimateExpert							aeq			2007-2018	i	4000	18000		minimum	grids1x1	1828			minimum	estimatePartial	2007-2018	Unk				absentData									aeq			Y		estimateExpert	2007-2018	Unk	absentData					good	good	good		FV	FV	FV	FV	FV	Unk	noChange		FV															TRUE	11000
AT	ALP	1358	Mustela putorius		Waldiltis, Europäischer Iltis	FALSE	2007-2018	TRUE	41700	estimatePartial	FALSE	inatura (2012): Datenbankauszug aus inatura. Haus der Natur (2007): Biodiversitätsdatenbank Haus der Natur Nationalpark Kalkalpen: (2018), FFH Datenbankauszug 2013-2018 Nationalpark Kalkalpen GBIF (2012): GBIF Datenabfrage Zink, R. & Walter, T. (2018): Dataset of the citizen science Project StadtWildTiere (www.stadtwildtiere.at) from 2013 to 2018. www.stadtwildtiere.at Haus der Natur (2018): Biodiversitätsdatenbank - Datenbankauszug 2018, Biodiversitätszentrum, Haus der Natur Salzburg Reimoser, F. (2007): Modellierungen der Habitatflächen im GIS und darüber ermittelte Verbreitungsgebiete Landesjagdverbände der Bundesländer (2018): Abschusszahlen und Fallwild nach Bezirken inatura (2018): Inatura Datenabfrage FFH Arten Vorarlberg Ferdinandeum (2012): Datenbankauszug	48900	2007-2018	S			estimateExpert							aeq			2013-2018	i	10000	30000		minimum	grids1x1	1335	1335		minimum	estimateExpert	2007-2018	Unk				absentData									aeq			Y		estimateExpert	2007-2018	Unk	absentData					good	unknown	good		FV	FV	FV	FV	FV	Unk	noChange		FV															TRUE	20000
AT	CON	1358	Mustela putorius		Waldiltis, Europäischer Iltis	FALSE	2007-2018	TRUE	33000	estimatePartial	FALSE	Haus der Natur (2007): Biodiversitätsdatenbank Haus der Natur Oberösterreichische Landesmuseen/Biologiezentrum (2018): Zoologisch-Botanische Datenbank - Zobodat Zink, R. & Walter, T. (2018): Dataset of the citizen science Project StadtWildTiere (www.stadtwildtiere.at) from 2013 to 2018. www.stadtwildtiere.at Haus der Natur (2018): Biodiversitätsdatenbank - Datenbankauszug 2018. , Biodiversitätszentrum, Haus der Natur Salzburg Reimoser, F. (2007) Modellierungen der Habitatflächen im GIS und darüber ermittelte Verbreitungsgebiete Landesjagdverbände der Bundesländer (2018): Abschusszahlen und Fallwild nach Bezirken	38400	2007-2018	S			estimateExpert							aeq			2013-2018	i	14000	40000		minimum	grids1x1	1757	1757			estimateExpert	2007-2018	Unk				absentData									aeq			Y		estimateExpert	2007-2018	Unk	absentData					good	good	good		FV	FV	FV	FV	FV	Unk	noChange		FV															TRUE	27000
AT	ALP	1361	Lynx lynx	Felis lynx	Luchs	FALSE	2013-2018	TRUE	3600	estimatePartial	FALSE	Wildnisgebiet Dürrenstein (2015): Luchsnachweise Wildnisgebiet Dürrenstein 2014-2015 Engleder, T & Fuxjäger, C. (2018): Luchs, FFH AT 2013-2018, Bereitstellung von Verbreitungsdaten & Fachgutachten. unpubl. Bericht NP Gesäuse (2018): NP Gesäuse - Datenbankauszug 2018 Nationalpark Kalkalpen (2018): FFH Datenbankauszug 2013-2018 Nationalpark Kalkalpen.	4700	2007-2018	I			estimatePartial							mmt			2017-2018	i	12	16		minimum						estimatePartial	2007-2018	Unk				absentData									mt		The values given in 6.2 refer to the number of subadult and adult individuals.	N	Y	estimateExpert	2007-2018	Unk	estimateExpert					bad	poor	poor		U2	U1	FV	U2	U2	Unk	noChange	noChange	U2	Unk		i	6	9		minimum	estimatePartial	Unk	absentData	Population size within the network is calculated on the basis of an estimation of individual counts for the entire biogeographical region and Natura 2000 coverage based on occupied 1x1 km grid cells. According to standard data forms, the population size within the network is at least 1-4 individuals.				TRUE	14	7.5	53.5714
AT	CON	1361	Lynx lynx	Felis lynx	Luchs	FALSE	2013-2018	TRUE	2000	estimatePartial	FALSE	Engleder, T. & Fuxjäger, C. (2018): Luchs, FFH AT 2013-2018, Bereitstellung von Verbreitungsdaten & Fachgutachten. unpubl. Bericht Engleder, T. (2017): Artenhilfmaßnahmen (Monitoring, Datenmanagement, Öffentlichkeitsarbeit) für den Luchs (Lynx lynx) im Nordwesten Österreichs im Zeitraum 2015-2016. Studie durchgeführt im Auftrag des Landes OÖ, Abteilung Naturschutz	3500	2007-2018	S			estimatePartial							mt			2017	i	5	19		minimum						estimatePartial	2007-2017	S				estimatePartial									mt		The values given in 6.2 refer to the number of subadult and adult individuals.	N	Y	estimateExpert	2007-2018	S	estimateExpert					poor	poor	poor		U1	U1	FV	U1	U1	S	noChange	knowledge	U1	Unk		i	2	10		minimum	estimatePartial	Unk	absentData	Population size within the network is calculated on the basis of an estimation of individual counts for the entire biogeographical region and Natura 2000 coverage based on occupied 1x1 km grid cells. According to standard data forms, the population size within the network is at least 1-3 individuals.				TRUE	12	6	50
AT	ALP	1369	Rupicapra rupicapra		Gämse	FALSE	2000-2018	TRUE	44600	estimatePartial	FALSE	Biodiversitätsdatenbank Haus der Natur. (Version 2007) Oberösterreichische Landesmuseen/Biologiezentrum (2018), Zoologisch-Botanische Datenbank - Zobodat (Version 2018). , Abfrage 2018 GBIF (2012) GBIF Datenabfrage 2012. inatura (2018), Inatura Datenabfrage FFH Arten Vorarlberg. , Datenabfrage_FFH_UBA_23052018.xls Ferdinandeum (2012) Datenbankauszug aus dem Ferdinandeum. Erber Josef (2012) Verbreitungskarte - Wildbehandlungszonen Gämse in Salzburg (Kernzonen, Randzonen, Freizonen)-Salzburger Jägerschaft. Weißmair, W. (2014), Erhebung der Amphibienarten des Anhanges II und IV der Fauna-Flora-Habitat-Richtlinie im Natura 2000-Gebiet Nationalpark O.ö Kalkalpen 2012 bis 2013. Unveröffentlichter Endbericht, im Auftrag der Nationalpark Ges.m.b.H Molln, 135 S. und Fotoanhang. Abfrage der inatura-Datenbank. (Version 2007) Haus der Natur (2018), Biodiversitätsdatenbank - Datenbankauszug 2018. , Biodiversitätszentrum, Haus der Natur Salzburg Manuel Völkl (2012) BFW - Gämse: Analoge Daten und Shapefile basierend auf Abgrenzung von Bezirksförster auf OEK 200.000 (Steiermark und Oberösterreich). NP Gesäuse (2018), NP Gesäuse - Datenbankauszug 2018. , NP Gesäuse Verein Freunde Perchtoldsdorfer Heide (2016), Management des Steinbruchs Fischerwiesen im NSG Teufelstein-Fischerwiesen. Im Auftrag der Gemeinde Perchtoldsdorf Landesjagdverbände der BL (2018), Abschusszahlen und Fallwild nach Bezirken. , Landesjagdverbände der BL Reimoser, F. (-99) eigene Beobachtungen. (Version 2007) Spitzenberger, F. (2001) Atlas der Säugietiere Österreichs. Grüne Reihe des BMLFUW Niederösterreichische Landesjagdverband (2018), Abschuss und Fallwildstatistik für Jagdreviere in NÖ 2013-2018. Naturschutzbund (2018), Naturbeobachtung.at (1.1.2013-20.4.2018). , Naturschutzbund Christoph Kovacs (2012) tiris - Daten Wildvorkommen Gamswild - Sommer in Tirol (Abteilung Waldschutz). Landesmuseum Joanneum (-99) Datenbank des Landesmuseum Joanneum. (Version 2007) Land Tirol (2018), Zusammenfassung der Nachweise diverser zoologischer Arten resultierend aus Kartierungen im Auftrag oder in Kooperation mit der Abteilung Umweltschutz - Datenbankauszug Juni 2018. , Amt der Tiroler Landesregierung, Abteilung Umweltschutz Reiner, R. (2015), Populationsdynamik und Bestandestrends beim Gamswild (Rupicapra rupicapra). Untersuchung, Darstellung und Faktorenanalyse für das Bundesland Salzburg. Masterarbeit zur Erlangung des akademischen Grades Master of Science, Universität für Bodenkultur. Thaller, D. (2007), Jahrszeitliche Anpassungsmechanismen und mögliche Auswirkungen anthropogener Störreize bei Gämsen (Rupicapra r. rupicapra). Dissertation, Veterinärmedizinische Universität Wien. Weißgram, F. & Riegler, Th. (2006), Klettersport, Jagd und Gamswild (Rupicapra rupicapra L.). Region Loferer Steinberger. Diplomarbeit, Universität für Bodenkultiur, Institut für Wildbiologie und Jagdwirtschaft. Zierhofer, N. (2011), Die Habitatnutzung der Alpengämse (Rupicapra rupicapra rupicapra) in der Tiroler Nordkette. Masterarbeit, Universität für Bodenkultur Wien, Institut für Wildbiologie und Jagdwirtschaft Keller, R. (2016), Einfluss von Wintersportlern auf die Nutzung der Wintereinstände von Rothirschen Cervus elaphus und Gämsen Rupicapra rupicapra in der Val S-charl. Masterarbeit, Universität für Bodenkultur, Institut für Wildbiologie und Jagdwirtschaft (IWJ). Deck, O. (2018), Gamsfreiheit - Zielkonflikte in Gamswildlebensräumen im Lechquellengebirge und deren Auswirkungen auf den Gamsbestand. Masterarbeit, Universität für Bodenkultur, Institut für Wildbiologie und Jagdwirtschaft (IWJ). LFZ Raumberg-Gumpenstein (2014), Bericht über die 20. Österreichische Jägertagung 2014 zum Thema Gamswild und Niederwild vom Wissen zur Umsetzung. Tagungsband.	52100	2007-2018	S			estimatePartial	1995-2018	S			estimatePartial		aeq			2007-2018	i	90000	130000		estimate						estimateExpert	2007-2018	S				estimatePartial									aeq			Y		estimatePartial	2007-2018	S	estimateExpert					good	good	good		FV	FV	FV	FV	FV	S	noChange		FV															TRUE	110000
AT	CON	1369	Rupicapra rupicapra		Gämse	FALSE	2000-2018	TRUE	2500	estimatePartial	FALSE	Niederösterreichische Landesjagdverband (2018), Abschuss und Fallwildstatistik für Jagdreviere in NÖ 2013-2018. Landesmuseum Joanneum (-99) Datenbank des Landesmuseum Joanneum. (Version 2007) Manuel Völkl (2012) BFW - Gämse: Analoge Daten und Shapefile basierend auf Abgrenzung von Bezirksförster auf OEK 200.000 (Steiermark und Oberösterreich). Landesjagdverbände der BL (2018), Abschusszahlen und Fallwild nach Bezirken. , Landesjagdverbände der BL Spitzenberger, F. (2001) Atlas der Säugietiere Österreichs. Grüne Reihe des BMLFUW Reiner, R. (2015), Populationsdynamik und Bestandestrends beim Gamswild (Rupicapra rupicapra). Untersuchung, Darstellung und Faktorenanalyse für das Bundesland Salzburg. Masterarbeit zur Erlangung des akademischen Grades Master of Science, Universität für Bodenkultur. Thaller, D. (2007), Jahrszeitliche Anpassungsmechanismen und mögliche Auswirkungen anthropogener Störreize bei Gämsen (Rupicapra r. rupicapra). Dissertation, Veterinärmedizinische Universität Wien. Weißgram, F. & Riegler, Th. (2006), Klettersport, Jagd und Gamswild (Rupicapra rupicapra L.). Region Loferer Steinberger. Diplomarbeit, Universität für Bodenkultiur, Institut für Wildbiologie und Jagdwirtschaft. Keller, R. (2016), Einfluss von Wintersportlern auf die Nutzung der Wintereinstände von Rothirschen Cervus elaphus und Gämsen Rupicapra rupicapra in der Val S-charl. Masterarbeit, Universität für Bodenkultur, Institut für Wildbiologie und Jagdwirtschaft (IWJ).	3300	2007-2018	S			estimatePartial							aeq			2007-2018	i	300	1000		estimate						estimatePartial	2007-2018	S				estimatePartial									aeq			Y		estimatePartial	2007-2018	S	estimatePartial					good	good	good		FV	FV	FV	FV	FV	S	noChange		FV															TRUE	650
AT	CON	1379	Mannia triandra		Fels-Grimaldimoos, Dreimänniges Zwerglungenmoos,	FALSE	2000-2016	TRUE	100	estimatePartial	FALSE	Schröck, C., Köckinger, H & Schlüsslmayr, G. 2014: Katalog und Rote Liste der Moose Oberösterreichs. Stapfia 100 Zechmeister, H. 2016: Bericht zum Projekt RU5-S-1162/001-2015 „Fachgutachten zum Handlungsbedarf hinsichtlich FFH-Moose in Niederösterreich“. Im Auftrag des Landes Niederösterreich RU5 Zechmeister, H., Kropik, M. & Hagel, H. 2017: Neufunde und andere bemerkenswerte Funde von Moosen (Bryophyta) in Niederösterreich. Stapfia 107: 131–145	200	2007-2018	S			estimatePartial							aeq			2000-2016	grids1x1			6	minimum	area			1.18	estimate	estimatePartial	2007-2018	S				estimateExpert									aeq			Y		estimatePartial	2007-2018	S	estimateExpert					good	good	good		FV	FV	FV	FV	FV	S	knowledge	knowledge	U2	D		grids1x1			6	estimate	estimatePartial	S	estimatePartial	Based on Austrian national list from December 2018.			Event the continental occurrences are at the edge to the alpine region these are self-standing and big populations which should not be seen as a marginal occurrence from the alpine distribution.	TRUE	6	6	100
AT	ALP	1380	Distichophyllum carinatum		Gekieltes Zweiblattmoos	FALSE	2013-2017	TRUE	500	completeSurvey	FALSE	Amann, G. 2017: Dokumentation Vorarlberger Vorkommen von Distichophyllum carinatum DIXON & NICHOLSON im Jahr 2012-2017 Bregenz, Österreich. Im Auftrag des Amtes der Vorarlberger Landesregierung – Abteilung IVe – Umweltschutz Schröck, C. 2013: Nachsuche und Detailerhebung zum Vorkommen des Gekielten Zweizeilblattmooses (Distichophyllum carinatum) in der Seisenbergklamm (Pinzgau) und im Königsbachtal (Flachgau). Im Auftrag der Salzburger Landesregierung	500	2007-2018	S			completeSurvey							aeq			2013-2017	grids1x1			6	estimate	area			0.2	estimate	completeSurvey	2007-2018	D				completeSurvey									mt			N	Unk	estimatePartial	2007-2018	D	absentData					good	poor	poor		XX	U1	U1	U1	U1	D	noChange	genuine	U1	S		grids1x1			2	estimate	completeSurvey	D	completeSurvey	Based on Austrian national list from December 2018				TRUE	6	2	33.3333
AT	ALP	1381	Dicranum viride		Grünes Gabelzahnmoos	FALSE	2000-2017	TRUE	8700	estimatePartial	FALSE	Amann, G. 2017: Verbesserung des Kenntnisstandes von Moosen der Fauna-Flora-Habitat-Richtlinie in Vorarlberg im Hinblick auf die Ausweisung in Natura 2000 – Gebieten. Im Auftrag der Abteilung Umwelt- und Klimaschutz der Vorarlberger Landesregierung Bock, B. 2013: Die Totholz-Moosvegetation des Nationalparks Kalkalpen (Oberösterreich). Masterarbeit Univ. Wien Köckinger, H. 2014: Punktverortung von Neufunden von nach Anhang II der Fauna-Flora-Habitat-Richtlinie der Europäischen Union geschützten Moosen in Kärnten und Vorschläge für Schutzgebietsumgrenzungen. Im Auftrag des Amtes der Kärntner Landesregierung Schröck, C. 2015: Grundlagenerhebungen zu ausgewählten Moosarten des Anhangs II der FFH-Richtlinie. Manuskript. Schröck, C., Köckinger, H & Schlüsslmayr, G. 2014: Katalog und Rote Liste der Moose Oberösterreichs. Stapfia 100.	8800	2007-2018	S			estimateExpert							x			2000-2017	grids1x1			253	minimum						estimatePartial	2007-2018	S				absentData									mt			Y		estimateExpert	2007-2018	S	estimateExpert					poor	poor	poor		FV	U1	FV	U1	U1	S	noChange	knowledge	U1	D		grids1x1			113	minimum	estimatePartial	Unk	absentData	Based on Austrian national list from December 2018				TRUE	253	113	44.664
AT	CON	1381	Dicranum viride		Grünes Gabelzahnmoos	FALSE	2000-2017	TRUE	2400	estimatePartial	FALSE	Schröck, C., Köckinger, H & Schlüsslmayr, G. 2014: Katalog und Rote Liste der Moose Oberösterreichs. Stapfia 100 Zechmeister, H. 2016: Bericht zum Projekt RU5-S-1162/001-2015 „Fachgutachten zum Handlungsbedarf hinsichtlich FFH-Moose in Niederösterreich“. Im Auftrag des Landes Niederösterreich RU5 Schröck, C., Amann, G., Köckinger, H., Krisai, R., Schlüsslmayr, G. & Zechmeister, H. 2015: Stellungnahme zum Abdeckungsgrad der österreichischen N2000-Gebiete gemäß FFH-Richtlinie im Bereich der Organismengruppe der Moose. Manuskript Zechmeister, H., Kropik, M. & Hagel, H. 2017: Neufunde und andere bemerkenswerte Funde von Moosen (Bryophyta) in Niederösterreich. Stapfia 107: 131-145	2600	2007-2013	Unk			absentData	1995-2018	D			estimateExpert		mt			2000-2014	grids1x1			56	minimum					minimum	estimatePartial	2007-2018	Unk				absentData									mt			N	Unk	estimateExpert	2007-2018	Unk	absentData	1995-2018	D	estimateExpert		poor	poor	poor		U1	U1	U1	U1	U1	Unk	noChange	noInfo	U1	D		grids1x1			33	estimate	completeSurvey	Unk	absentData	Based on Austrian national list from December 2018.				TRUE	56	33	58.9286
AT	ALP	1384	Riccia breidleri		Breidler-Sternlebermoos	FALSE	1993-2009	TRUE	400	estimatePartial	FALSE	Köckinger, H. 2014: Punktverortung von Neufunden von nach Anhang II der Fauna-Flora-Habitat-Richtlinie der Europäischen Union geschützten Moosen in Kärnten und Vorschläge für Schutzgebietsumgrenzungen. Im Auftrag des Amtes der Kärntner Landesregierung Köckinger, H. 2017: Die Horn- und Lebermoose Österreichs (Anthocerotophyta und Marchantiophyta). Catalogus Florae Austriae, II. Teil, Heft 2. Biosystematics and Ecology Series 32: 382pp.	400	2007-2018	Unk			absentData							x			1990-2009	grids1x1			4	minimum						estimatePartial	2007-2018	S				estimateExpert									x			Unk	Unk	absentData	2007-2018	Unk	absentData					unknown	unknown	unknown		XX	XX	XX	XX	XX		noInfo		U1	S		grids1x1			2	estimate	estimatePartial	S	estimateExpert	Based on Austrian national list from December 2018.				TRUE	4	2	50
AT	ALP	1386	Buxbaumia viridis		Grünes Koboldmoos	FALSE	2000-2017	TRUE	9500	estimatePartial	FALSE	Amann, G. 2017: Verbesserung des Kenntnisstandes von Moosen der Fauna-Flora-Habitat-Richtlinie in Vorarlberg im Hinblick auf die Ausweisung in Natura 2000 – Gebieten. Im Auftrag der Abteilung Umwelt- und Klimaschutz der Vorarlberger Landesregierung Bock, B. 2013: Die Totholz-Moosvegetation des Nationalparks Kalkalpen (Oberösterreich). Masterarbeit Univ. Wien Köckinger, H. 2014: Punktverortung von Neufunden von nach Anhang II der Fauna-Flora-Habitat-Richtlinie der Europäischen Union geschützten Moosen in Kärnten und Vorschläge für Schutzgebietsumgrenzungen. Im Auftrag des Amtes der Kärntner Landesregierung Schröck, C. 2015: Byrologische Erhebungen im ESG Siebenmöser-Gerlosplatte. im Auftrag des Amtes der Salzburger Landesregierung Schröck, C. 2015: Grundlagenerhebungen zu ausgewählten Moosarten des Anhangs II der FFH-Richtlinie. Manuskript Schröck, C. 2016: Erhebungen zum Vorkommen des Grünen Koboldmooses (Buxbaumia viridis) in ausgewählten Schutzgebieten Kärntens Endbericht. Im Auftrag der Kärntener Landesregierung Schröck, C. 2017: Grundlagenerhebung über die Verbreitung des Grünen Koboldmooses (Buxbaumia viridis) im NP Hohe Tauern. Endbericht. Im Auftrag Amt der Salzburger Landesregierung Zechmeister, H.; Kropik, M. & Schröck, C.: 2018. Erfassung der Moose im Anhang II der FFH-Richtlinie im Nationalpark Kalkalpen. Endbericht im Auftrag der NP Kalkalpen GmbH Zechmeister, H., Schröck, C. & Kropik, M. 2018. Erfassung der Moose im Anhang II der FFH-Richtlinie im Zuge des LIFE+ Projektes (LIFE12 NAT/AT/000321 – „Naturwald Moore und Lebensraumverbund im Ausseerland“) Endbericht	12000	2007-2018	Unk			absentData							x			2000-2017	grids1x1			186	minimum						estimatePartial	2007-2018	S				estimateExpert									x			Y		estimateExpert	2007-2018	U	absentData					poor	poor	poor		XX	XX	U1	U1	U1	Unk	knowledge	noInfo	U2	D		grids1x1			99	minimum	estimatePartial	Unk	absentData	Based on Austrian national list from December 2018				TRUE	186	99	53.2258
AT	CON	1386	Buxbaumia viridis		Grünes Koboldmoos	FALSE	2000-2017	TRUE	300	estimatePartial	FALSE	Zechmeister, H. 2016: Bericht zum Projekt RU5-S-1162/001-2015 „Fachgutachten zum Handlungsbedarf hinsichtlich FFH-Moose in Niederösterreich“. Im Auftrag von Land Niederösterreich, RU5 Zechmeister, H., Kropik, M. & Hagel, H. 2016: Neufunde und andere bemerkenswerte Funde von Moosen (Bryophyta) in Niederösterreich. Stapfia 107: 131–145	300	2007-2018	Unk			absentData							mmt			2000-2017	grids1x1			8	minimum						estimateExpert	2007-2018	D				estimatePartial									mmt			N	N	estimatePartial	2007-2018	Unk	absentData					bad	bad	bad		U2	U2	U2	U2	U2	Unk	noChange	noInfo	U2	D		grids1x1			8	minimum	estimatePartial	D	estimateExpert	Based on Austrian national list from December 2018				TRUE	8	8	100
AT	ALP	1387	Orthotrichum rogeri		Großsporiges Goldhaarmoos	FALSE	2000-2017	TRUE	1500	estimatePartial	FALSE	Amann, G. 2017: Verbesserung des Kenntnisstandes von Moosen der Fauna-Flora-Habitat-Richtlinie in Vorarlberg im Hinblick auf die Ausweisung in Natura 2000 – Gebieten. Im Auftrag der Abteilung Umwelt- und Klimaschutz der Vorarlberger Landesregierung Köckinger, H. 2014: Punktverortung von Neufunden von nach Anhang II der Fauna-Flora-Habitat-Richtlinie der Europäischen Union geschützten Moosen in Kärnten und Vorschläge für Schutzgebietsumgrenzungen. Im Auftrag des Amtes der Kärntner Landesregierung Schröck, C., Köckinger, H & Schlüsslmayr, G. 2014: Katalog und Rote Liste der Moose Oberösterreichs. Stapfia 100: 247 pp.	1400	2007-2018	Unk			absentData							x			2000-2017	grids1x1			36	minimum						estimatePartial	2007-2018	I				estimateExpert	1995-2018	I				estimateExpert			x			Y		estimateExpert	2007-2018	S	estimateExpert					good	good	good		XX	XX	FV	FV	XX		noInfo		U2	S		grids1x1			9	minimum	estimateExpert	Unk	absentData	Based on Austrian national list from December 2018.				TRUE	36	9	25
AT	ALP	1389	Meesia longiseta		Langstieliges Bruchmoos	FALSE		FALSE		absentData	FALSE	Schröck, C., Amann, G., Köckinger, H., Krisai, R., Schlüsslmayr, G. & Zechmeister, H. 2015: Stellungnahme zum Abdeckungsgrad der österreichischen N2000-Gebiete gemäß FFH-Richtlinie im Bereich der Organismengruppe der Moose. Manuskript, 40 pp.	0	2007-2018	S			estimatePartial							mmt			2013-2018	grids1x1			0	estimate						estimatePartial	2007-2018	S													mmt			N	Unk	estimatePartial	2007-2018	S	estimatePartial					bad	bad	bad		U2	U2	U2	U2	U2	S	noChange	noChange	U2	S	The species is probably extinct in the alpine region of Austria. No recent data (younger than 1970) are available (Schröck et al. 2015).	grids1x1				minimum	absentData	Unk	absentData				The species is probably extinct in the alpine region of Austria. No recent data (younger than 1970) are available (Schröck et al. 2015).	TRUE	0
AT	ALP	1396	Notothylas orbicularis		Kreisrundes Rückensackmoos, Kugel-Hornmoos	FALSE	2007-2015	TRUE		estimateExpert	FALSE	Köckinger, H. 2014: Punktverortung von Neufunden von nach Anhang II der Fauna-Flora-Habitat-Richtlinie der Europäischen Union geschützten Moosen in Kärnten und Vorschläge für Schutzgebietsumgrenzungen. Im Auftrag des Amtes der Kärntner Landesregierung Köckinger, H. 2017: Die Horn- und Lebermoose Österreichs (Anthocerotophyta und Marchantiophyta). Catalogus Florae Austriae, II. Teil, Heft 2. Biosystematics and Ecology Series 32: 382pp. Schröck, C., Köckinger, H & Schlüsslmayr, G. 2014: Katalog und Rote Liste der Moose Oberösterreichs. Stapfia 100: 247 pp. Schröck, C., Amann, G., Köckinger, H., Krisai, R., Schlüsslmayr, G. & Zechmeister, H. 2015: Stellungnahme zum Abdeckungsgrad der österreichischen N2000-Gebiete gemäß FFH-Richtlinie im Bereich der Organismengruppe der Moose. Manuskript	0	2007-2018	D			estimatePartial							mmt			2007-2015	grids1x1			0	minimum						estimatePartial	2007-2018	D				estimatePartial									mmt			N	N	estimateExpert	2007-2018	D	estimateExpert					bad	bad	bad		U2	U2	U2	U2	U2	D	noChange	noInfo	U2	Unk		grids1x1			0	estimate	estimatePartial	S	estimatePartial	Based on Austrian national list from December 2018.				TRUE	0	0
AT	CON	1396	Notothylas orbicularis		Kreisrundes Rückensackmoos, Kugel-Hornmoos	FALSE	2007-2015	TRUE	200	estimateExpert	FALSE	Köckinger, H. 2017: Die Horn- und Lebermoose Österreichs (Anthocerotophyta und Marchantiophyta). Catalogus Florae Austriae, II. Teil, Heft 2. Biosystematics and Ecology Series 32: 382 pp. Zechmeister, H., Kropik, M. & Hagel, H. 2017: Neufunde und andere bemerkenswerte Funde von Moosen (Bryophyta) in Niederösterreich. Stapfia 107: 131-145	200	2007-2018	D			estimateExpert							mmt			2009-2015	grids1x1			2	minimum						estimatePartial	2007-2018	D				estimateExpert	1995-2018	D				estimatePartial			mmt			N	N	estimateExpert	2007-2018	D	estimateExpert					bad	bad	bad		U2	U2	U2	U2	U2	D	noChange	noInfo	U2	Unk		grids1x1			0	minimum	estimatePartial	S	estimatePartial	Based on Austrian national list from December 2018.				TRUE	2	0	0
AT	ALP	1399	Tayloria rudolphiana		Bergahorn-Halsmoos, Rudolphis Trompetenmoos	FALSE	2009-2017	TRUE	800	estimatePartial	FALSE	Amann, G. 2017: Verbesserung des Kenntnisstandes von Moosen der Fauna-Flora-Habitat-Richtlinie in Vorarlberg im Hinblick auf die Ausweisung in Natura 2000 – Gebieten. Im Auftrag der Abteilung Umwelt- und Klimaschutz der Vorarlberger Landesregierung, 127 pp. Köckinger, H. 2014: Punktverortung von Neufunden von nach Anhang II der Fauna-Flora-Habitat-Richtlinie der Europäischen Union geschützten Moosen in Kärnten und Vorschläge für Schutzgebietsumgrenzungen. Im Auftrag des Amtes der Kärntner Landesregierung Schröck, C., Amann, G., Köckinger, H., Krisai, R., Schlüsslmayr, G. & Zechmeister, H. 2014: Stellungnahme zum Abdeckungsgrad der österreichischen N2000-Gebiete gemäß FFH-Richtlinie im Bereich der Organismengruppe der Moose. Manuskript.	800	2007-2018	D			estimateExpert							x			2009-2013	grids1x1			8	minimum						estimatePartial	2007-2018	D				estimateExpert									x			Unk	Unk	estimateExpert	2007-2018	Unk	absentData					bad	bad	bad		XX	XX	XX	U2	U2	D	noChange	genuine	U2	S		grids1x1	3	4		estimate	estimatePartial	Unk	absentData	Based on Austrian national list from December 2018.				TRUE	8	3.5	43.75
AT	ALP	1400	Leucobryum glaucum		Weißmoos	FALSE	1995-2016	TRUE	16700	estimatePartial	FALSE	Bock, B. 2013: Die Totholz-Moosvegetation des Nationalparks Kalkalpen (Oberösterreich). Masterarbeit Univ. Wien, 68 pp. Schröck C., Köckinger H., Amann G. & Zechmeister H. 2013: Rote Liste der Moose Vorarlbergs. inatura - Erlebnis Naturschau GmbH, im Auftrag des Amtes der Vorarlberger Landesregierung	37500	2007-2018	S			estimateExpert							aeq			1995-2018	grids1x1			355	minimum						estimatePartial	2007-2018	D				estimateExpert									mt			Y		estimateExpert	2007-2018	D	estimateExpert					good	poor	poor		FV	U1	U1	U1	U1	D	genuine		FV															TRUE	355
AT	CON	1400	Leucobryum glaucum		Weißmoos	FALSE	1995-2016	TRUE	5700	estimatePartial	FALSE	Schröck, C., Köckinger, H & Schlüsslmayr, G. 2014: Katalog und Rote Liste der Moose Oberösterreichs. Stapfia 100: 247pp.	16200	2007-2018	S			estimateExpert							aeq			1995-2016	grids1x1			117	minimum						estimatePartial	2007-2018	D				estimateExpert									mt			Y		estimateExpert	2007-2018	D	estimateExpert	1995-2018	D	estimateExpert		good	poor	poor		FV	U1	U1	U1	U1	D	genuine		FV															TRUE	117
AT	ALP	1409	Sphagnum spp.		Torfmoose	FALSE	1995-2018	TRUE	38600	estimatePartial	FALSE	Ellmauer, T., Moser, D., Paternoster, D., Kudrnovsky, H. & Igel, V. 2019: Monitoring von Lebensraumtypen und Arten von gemeinschaftlicher Bedeutung in Österreich 2016-2018 und Grundlagenerstellung für den Bericht gemäss Art. 17 der FFH- Richtlinie im Jahr 2019. Im Auftrag der neun österreichischen Länder. Schröck C., Köckinger H., Amann G. & Zechmeister H. 2013: Rote Liste der Moose Vorarlbergs. inatura - Erlebnis Naturschau GmbH, im Auftrag des Amtes der Vorarlberger Landesregierung.	46600	2007-2018	S			estimatePartial							aeq			1995-2018	grids1x1			1626	minimum	localities			10000		estimatePartial	2007-2018	Unk				absentData									aeq			N	Unk	estimateExpert	2007-2018	D	estimateExpert					good	good	poor		FV	FV	U1	U1	U1	Unk	noChange	noInfo	U1	D														TRUE	1626
AT	CON	1409	Sphagnum spp.		Torfmoose	FALSE	1995-2018	TRUE	9400	estimatePartial	FALSE	Ellmauer, T., Moser, D., Paternoster, D., Kudrnovsky, H. & Igel, V. 2019: Monitoring von Lebensraumtypen und Arten von gemeinschaftlicher Bedeutung in Österreich 2016-2018 und Grundlagenerstellung für den Bericht gemäss Art. 17 der FFH- Richtlinie im Jahr 2019. Im Auftrag der neun Österreichischen Bundesländer	11100	2007-2018	S			estimateExpert							aeq			1995-2018	grids1x1			334	minimum	localities			2000		estimatePartial	2007-2018	Unk				absentData									aeq			N	Unk	estimateExpert	2007-2018	D	estimateExpert					good	good	poor		FV	FV	U1	U1	U1	Unk	noChange	noInfo	U1	D														TRUE	334
AT	ALP	1413	Lycopodium spp.		Bärlappe	FALSE	2000-2018	TRUE	52900	estimatePartial	FALSE	Schwab, R. 2017: Forststraßenböschungen als bedeutender Lebensraum für verschiedene Bärlappsippen im Bundesland Salzburg und angrenzenden Gebieten. Stapfia 107: 51-118	55100	2007-2018	S			estimateExpert							aeq			1995-2018	grids1x1			2446	minimum						estimatePartial	2007-2018	S				estimateExpert									aeq			Y		estimateExpert	2007-2018	S	estimateExpert					good	good	good		FV	FV	FV	FV	FV	S	noChange		FV															TRUE	2446
AT	CON	1413	Lycopodium spp.		Bärlappe	FALSE	2000-2018	TRUE	16000	estimatePartial	FALSE	Schwab, R. 2017: Forststraßenböschungen als bedeutender Lebensraum für verschiedene Bärlappsippen im Bundesland Salzburg und angrenzenden Gebieten. Stapfia 107: 51-118	19400	2007-2018	S			estimateExpert							aeq			1995-2018	grids1x1			321	minimum						estimatePartial	2007-2018	S				estimateExpert									aeq			N	Y	estimateExpert	2007-2018	S	estimateExpert					good	good	poor		FV	FV	U1	U1	U1	S	noChange	noChange	U1	S														TRUE	321
AT	ALP	1419	Botrychium simplex		Einfache Mondraute	FALSE	2011-2017	TRUE	700	estimatePartial	FALSE	Fischer, M.A. & Stöhr, O. (2018): (241) Botrychium simplex (Ophiogossaceae). In: Gilli, C. & Niklfeld, H. Floristische Neufunde (236-304). Neilreichia 9: 295-301. Horn, K.; Drachenfels, O. von; Garve, E. & Bennert, H.W. (in prep.): Botrychium simplex in Österreich – Verbreitung, Ökologie und Gefährdung	700	2007-2018	I			estimatePartial	1995-2018	D			estimatePartial		aeq			2011-2017	i	600	1000	800	minimum						estimatePartial	2007-2018	S				estimateExpert									mt			Y		estimateExpert	2007-2018	Unk	absentData					good	poor	poor		FV	U1	U1	U1	U1	S	noChange	noChange	U1	S		i	80	100		minimum	estimatePartial	S	estimatePartial	Based on Austrian national list from December 2018				TRUE	800	90	11.25
AT	CON	1428	Marsilea quadrifolia		Kleefarn	FALSE	2014	TRUE	200	completeSurvey	FALSE	Magnes, M. 2014: Endbericht Kartierung der Anhang II FFH-Pflanzenarten 1428 Marsilea quadrifolia und 1898 Eleocharis carniolica. Amt der Steiermärkischen Landesregierung Magnes, M. 2016: Der Kleefarn Marsilea quadrifolia in der Steiermark. Mitt. Naturwiss. Verein Steiermark 145: 59-67	200	2007-2018	S			estimatePartial	1990-2018	D			estimatePartial		mt			2014	grids1x1			7	estimate	localities	5	5	5	estimate	completeSurvey	2007-2018	S				estimatePartial	1995-2018	D				estimatePartial			aeq	expert judgement		Y		estimatePartial	2007-2018	S	estimatePartial	1995-2018	D	estimateExpert		poor	poor	poor		U1	U1	U1	U1	U1	S	noChange	noChange	U1	S		grids1x1			7	estimate	completeSurvey	S	estimatePartial	Based on Austrian national list from December 2018.				TRUE	7	7	100
AT	CON	1437	Thesium ebracteatum		Vorblattloses Leinblatt	FALSE	2017-2018	TRUE	100	completeSurvey	FALSE	Sauberer, N. 2017: Managementmaßnahmen im Europaschutzgebiet Feuchte Ebene-Leithaauen und Betreuung von Schutzgebieten im Industrieviertel. Endbericht im Auftrag der NÖ Landesregierung	100	2007-2018	D			completeSurvey							mt			2017-2018	i	161	200	161	estimate	grids1x1	2	2	2	estimate	completeSurvey	2007-2018	D				completeSurvey									mmt			N	N	completeSurvey	2007-2018	D	completeSurvey	1995-2018	D	completeSurvey		bad	bad	bad		U2	U2	U2	U2	U2	D	noChange	noChange	U2	D		i	128	150	128	estimate	completeSurvey	D	completeSurvey	Based on Austrian national list from December 2018.				TRUE	161	128	79.5031
AT	ALP	1480	Aquilegia alpina		Westalpen-Akelei	FALSE	2002-2006	TRUE	200	estimatePartial	FALSE	AVL Arge Vegetationsökologie und Landschaftsplanung 2008: Aktualisierung des Biotopinventars Vorarlberg: Gemeinde Bürs. Im Auftrag der Vorarlberger Landesregierung. Abteilung Umweltschutz (Ive)	200	2007-2018	S			estimateExpert		S			estimateExpert		aeq			2000-2006	i	250	500		minimum						estimateExpert	2007-2018	S				estimateExpert									mt			Unk	Unk	absentData	2007-2018	Unk	absentData					good	poor	poor		FV	U1	XX	U1	U1	S	noChange	noInfo	U1	Unk														TRUE	375
AT	ALP	1545	Trifolium saxatile		Felsen-Klee	FALSE	2013-2015	TRUE	400	completeSurvey	FALSE	Unterluggauer, P.; Mallaun, M.; Margreiter, V. 2013: Die FFH-Art Trifolium saxatile in den Naturparken Texelgruppe (Südtirol). Universität Innsbruck, Institut für Botanik Margreiter, V. 2015: Die FFH-Art Trifolium saxatile (ALL.) in den Stubaier Alpen (Tirol, Österreich). Im Auftrag des Landes Tirol	600	2007-2018	S			estimatePartial	1995-2018	D					aeq			2013-2015	i	100000	1000000		estimate	grids1x1			8	estimate	estimatePartial	2007-2018	Unk				estimatePartial									aeq			N	Unk	estimatePartial	2007-2018	Unk	absentData					poor	poor	poor		FV	FV	U1	U1	U1	D	noChange	noChange	U1	D		i	98000	998000		estimate	estimatePartial	Unk	absentData	Based on Austrian national list from December 2018.				TRUE	550000	548000	99.6364
AT	ALP	1604	Eryngium alpinum		Alpen-Manstreu	FALSE	2016-2017	TRUE	500	completeSurvey	FALSE	Peer, T. & Franz, W.R. 2013: Demographische Studien an Eryngium alpinum in vier ausgewählten Beständen der Gailtaler und Karnischen Alpen. Carinthia II 203/123: 553-570	500	2007-2018	S			completeSurvey							aeq			2016	i	12000	14300	13124	estimate						completeSurvey	2007-2018	S				estimateExpert									aeq			Y		completeSurvey	2007-2016	S	estimatePartial					good	good	good		FV	FV	FV	FV	FV	S	noChange		FV			i	7440	8866		minimum	estimatePartial	S	estimatePartial	Based on Austrian national list from December 2018.				TRUE	13124	8153	62.1228
AT	ALP	1614	Apium repens	Helosciadium repens	Kriech-Sellerie	FALSE	2000-2018	TRUE	1500	estimatePartial	FALSE	Gilli, Ch.; Niklfeld, H. (Eds.) 2018: Floristische Neufunde. Neilreichia 9: 289-354	1500	2007-2018	S			estimateExpert							mmt		In 2013 the range was reported with 1300. New data are the reason for the increase in range.	2000-2018	grids1x1			22	minimum	colonies			41	minimum	estimatePartial	2007-2018	Unk				absentData									mmt			N	Unk	estimateExpert	2007-2018	Unk	absentData	1995-2018	Unk	absentData		bad	poor	unknown		U2	U2	XX	U2	U2	Unk	noChange	noChange	U2	Unk		grids1x1			1	minimum	estimatePartial	Unk	absentData	Recent data can only verify an occurrence in AT3309000 Tiroler Lech (Unterpinswanger Weiher). There is no occurrence known from AT3304000 Karwendel. Based on Austrian national list from December 2018				TRUE	22	1	4.54545
AT	CON	1614	Apium repens	Helosciadium repens	Kriech-Sellerie	FALSE	2000-2018	TRUE	1000	estimatePartial	FALSE	Lefnaer, S. 2018: Floristische Neuigkeiten aus dem niederösterreichischen Weinviertel und Wien nördlich der Donau. Neilreichia 9: 133-142 Skof, S. 2013: Vegetationsökologische Untersuchungen an den Gewässerrändern der Oberen Lobau. Diplomarbeit Univ. Wien.	1300	2007-2018	Unk			absentData	1995-2018	D					mmt			2000-2017	grids1x1			20	minimum	colonies			27		estimatePartial	2007-2018	Unk				absentData									mmt			N	Unk	estimateExpert	2007-2018	Unk	absentData					bad	poor	bad		U2	U2	U2	U2	U2	Unk	noChange	noChange	U2	Unk		grids1x1			4	minimum	absentData	Unk	absentData	Based on SDF, Version December 2018				TRUE	20	4	20
AT	ALP	1657	Gentiana lutea		Gelber Enzian	FALSE	1990-2018	TRUE	4100	estimatePartial	FALSE		5000	2007-2018	U			absentData							aeq			1990-2018	grids1x1	113	113	113	minimum	i	1130	113000	5650	estimate	estimatePartial	2007-2018	U				absentData									aeq			Y		estimateExpert	2007-2018	S	estimateExpert					good	good	good		FV	FV	FV	FV	FV	S	noChange		FV															TRUE	113
AT	ALP	1670	Myosotis rehsteineri		Bodensee-Vergissmeinnicht	FALSE	2017	TRUE	300	completeSurvey	FALSE	Aschauer, Maria; Grabher, Markus; Loacker, Ingrid & Strauß, Anna (2018): Mehrerauer Seeufer – Bregenzerachmündung. Jahresbericht 2017. 25 Jahre Monitoring I Bestandsentwicklung Bodensee-Vergissmeinnicht I Monitoringflächen Streuwiesen I Brutvögel I Überwachung. Im Auftrag der Landeshauptstadt Bregenz und der Vorarlberger Landesregierung UMG Umweltbüro Grabher (2017): Bodensee-Vergissmeinnicht am Vorarlberger Bodenseeufer Situation im Frühjahr 2017. Naturvielfalt Vorarlberg	400	2007-2018	S			completeSurvey							aeq			2017	grids1x1	8	8	8	estimate	i	28900	30000	30000	estimate	completeSurvey	2007-2018	D				completeSurvey									mt			N	N	completeSurvey	2007-2018	S	estimatePartial					good	poor	poor		FV	U1	U1	U1	U1	S	genuine		FV			grids1x1			7	estimate	completeSurvey	D	completeSurvey	The coverage was assessed on the basis of the Austrian national list December 2018. The species is mentioned in two SCIs (AT3402000 Rheindelta, AT3403000 Mehrerauer Seeufer) but not for AT3414000 Leiblach, where there are also some occurrences. Occurrences in Lochau (Strandbad) are not covered.				TRUE	8	7	87.5
AT	ALP	1689	Dracocephalum austriacum		Österreichischer Drachenkop	FALSE	2010-2014	TRUE	100	completeSurvey	FALSE	Englisch, T. & Schumacher, F. 2015: Artenschutzprojekt Österreichischer Drachenkopf und Waldsteppen-Beifuß. Maßnahmen und Ergebnisse im Projektzeitraum Oktober 2012 bis April 2015. Im Auftrag des Amt der NÖ Landesregierung, Naturschutzabteilung.	100	2007-2018	S			completeSurvey							aeq			2008-2010	i	64	74	70	estimate						completeSurvey	2007-2015	I	28	33		completeSurvey									mt			N	N	estimatePartial	2007-2018	I	estimatePartial					good	good	good		FV	U1	U1	FV	U1	I	genuine	noChange	U2	I		i	64	74	70	estimate	completeSurvey	I	completeSurvey	Based on Austrian national list from December 2018				TRUE	70	70	100
AT	CON	1689	Dracocephalum austriacum		Österreichischer Drachenkop	FALSE	2010-2014	TRUE	100	completeSurvey	FALSE	Englisch, T. & Schumacher, F. 2015: Artenschutzprojekt Österreichischer Drachenkopf und Waldsteppen-Beifuß. Maßnahmen und Ergebnisse im Projektzeitraum Oktober 2012 bis April 2015: Im Auftrag des Amt der NÖ Landesregierung, Abt. Naturschutz.	100	2007-2018	S			completeSurvey							aeq			2013-2014	i	152	192		estimate						completeSurvey	2007-2018	S				completeSurvey									mt			N	Y	completeSurvey	2007-2018	I	completeSurvey					good	poor	poor		FV	U1	U1	U1	U1	I	genuine	noChange	U2	I		i	152	192		estimate	completeSurvey	S	completeSurvey	Based on Austrian national list from December 2018				TRUE	172	172	100
AT	ALP	1725	Lindernia procumbens		Europäisches Büchsenkraut	FALSE	2007-2018	TRUE	100	estimatePartial	FALSE	Petutschnig, W. (1994): Das Liegende Büchsenkraut (Lindernia procumbens (Krocker) Philcox), ein bemerkenswerter Pflanzenfund für Kärnten. Wulfenia 3: 21-22	100	2007-2018	S			estimateExpert							mmt			2008	grids1x1			1	estimate						estimatePartial	2007-2018	U				absentData									mmt			N	Unk	estimateExpert	2007-2018	S	estimateExpert					bad	bad	bad		U2	U2	XX	U2	U2	Unk	noChange	noChange	U2	Unk														TRUE	1
AT	CON	1725	Lindernia procumbens		Europäisches Büchsenkraut	FALSE	2007-2018	TRUE	1100	estimatePartial	FALSE	Lazowski, W. 2018: Thaya 2020: Konzept zur Erhaltung des Europäischen Büchsenkrauts (Lindernia procumbens). Im Auftrag der Viadonau - Österreichische Wasserstraßen-Gesellschaft mbH., 31pp. Hohla, M. & Kleesadl, G. 2016: Das Europäische Büchsenkraut (Lindernia procumbens) in Oberösterreich an Inn und Donau. Stapfia 105: 99-108	2200	2007-2018	U			absentData							mt			2007-2018	grids1x1	11	11	11	estimate						estimatePartial	2007-2018	U				absentData									mt			N	N	estimateExpert	2007-2018	Unk	absentData					poor	poor	good	several LIFE projects along the rivers Danube, Thaya and March have improved the habitats for the species.	U1	U1	U1	U1	U1	I	noChange	noInfo	U1	S														TRUE	11
AT	ALP	1749	Physoplexis comosa		Schopfige Teufelskralle	FALSE	2016	TRUE	100	completeSurvey	FALSE		100	2007-2018	S			completeSurvey							aeq			2016	grids1x1	1	1	1	estimate	i	25	35	30	estimate	completeSurvey	2007-2018	S				completeSurvey									aeq			Y		completeSurvey	2007-2018	S	completeSurvey					good	good	good		FV	FV	FV	FV	FV	S	noChange		FV															TRUE	1
AT	ALP	1833	Najas flexilis		Biegsames Nixenkraut	FALSE	2015	TRUE	100	estimatePartial	FALSE	Pall, K. (2012): Najas flexilis (Najadaceae or Hydrocharitaceae), a Natura 2000 species - new for Austria. Neilreichia 6: 11-26 Rechberger, A. (2015): IST-Bestandeserhebung Najas flexilis (Biegsames Nixenkraut) Millstättersee - Südufer (Bereich der Natura 2000 Zonen). LAND KÄRNTEN Abteilung 8, Kompetenzzentrum Umwelt, Wasser und Naturschutz	100	2007-2018	S			completeSurvey							aeq			2015	grids1x1	16	25		estimate						estimatePartial	2007-2018	S				estimatePartial									aeq			Y		estimatePartial	2007-2018	Unk	absentData					good	poor	poor		FV	FV	U1	U1	U1	S					In 2002, Najas flexilis was discovered in lake Millstätter See during an extended macrophyte-mapping campaign according to the Water Framework Directive. The species was not yet reported in the 2007 and 2013 report.													TRUE	20.5
AT	ALP	1866	Galanthus nivalis			FALSE	2000-2018	TRUE	1600	estimatePartial	FALSE	Datenbankauszüge: Tiroler Landesmuseum Ferdinandeum, Biodiversitätsdatenbank Haus der Natur, Oberösterreichische Landesmuseen/Biologiezentrum: Zoologisch-Botanische Datenbank, Universität Wien: Floristische Kartierung Österreichs	2400	2007-2018	S			estimatePartial							aeq			2000-2018	grids1x1	29	29	29	minimum	grids5x5	20	20	20	minimum	estimatePartial	2007-2018	U				absentData									aeq			N	Y	estimateExpert	2007-2018	U	absentData																	FV		Most of the alpine occurrences are from cultivated origins. Native occurrences are only marginal to the continental biogeographic region.													FALSE	29
AT	CON	1866	Galanthus nivalis			FALSE	2000-2018	TRUE	7000	estimatePartial	FALSE	Datenbankauszüge: Tiroler Landesmuseum Ferdinandeum, Biodiversitätsdatenbank Haus der Natur, Oberösterreichische Landesmuseen/Biologiezentrum: Zoologisch-Botanische Datenbank, Universität Wien: Floristische Kartierung Österreichs	9000	2007-2018	Unk			absentData							x			2000-2018	grids1x1	146	146	146	minimum	grids5x5	103	103	103	minimum	estimatePartial	2007-2018	Unk				absentData									aeq			Y		estimateExpert	2007-2018	U	absentData	1995-2018	D	estimateExpert		good	good	good		FV	FV	FV	FV	FV	S	noChange		FV															TRUE	146
AT	CON	1887	Coleanthus subtilis		Scheidengras, Scheidenblütgras	FALSE	2011-2014	FALSE	200	estimatePartial	FALSE	Kriechbaum, M. & Koch, M. (2001): Coleanthus subtilis (Poaceae) - wiederentdeckt. Neilreichia 1: 51-56 Bernhardt, K., Ulbel, E., Koch, M. & Webhofer, J. (2005): Erhalt des Scheidengrases in Österreich. Überleben gefährdeter Pflanzenarten im Teichboden am Beispiel Coleanthus subtilis. Naturschutz und Landschaftsplanung 37/3: 88-92	200	2007-2018	S			estimateExpert							mt			2011-2014	grids1x1			4	estimate						completeSurvey	2007-2018	S				estimateExpert									mt			N	Y	estimateExpert	2007-2018	S	estimateExpert					poor	poor	poor		U1	U1	U1	U1	U1	Unk					The species was refound in Austria in 2000. There was no Art. 17 report provided in 2007 and 2013.	grids1x1			2	estimate	completeSurvey	S	estimatePartial	Based on Austrian national list from December 2018.				TRUE	4	2	50
AT	CON	1898	Eleocharis carniolica		Krainer Sumpfbinse	FALSE	2015	TRUE	100	completeSurvey	FALSE	Magnes, H. 2014: Endbericht Kartierung der Anhang II FFH-Pflanzenarten 1428 Marsilea quadrifolia und 1898 Eleocharis carniolica. Im Auftrag des Amtes der Steiermärkischen Landesregierung. Wirtitsch, M & Magnes, M. 2015: Eleocharis carniolica (EU Code 1898) Nachkartierung 2015 Kartierung. Im Auftrag des Amtes der Steiermärkischen Landesregierung.	100	2007-2018	S			completeSurvey	1995-2018	D			completeSurvey		mmt			2015	grids1x1			1	estimate	i	200	300	200	estimate	completeSurvey	2007-2018	Unk				absentData	1995-2018	D							mmt			N	Y	completeSurvey	2007-2018	S	completeSurvey	1995-2018	D	estimateExpert		poor	poor	poor		U2	U2	U1	U1	U2	S	noChange	knowledge	U2	Unk		grids1x1			1	estimate	completeSurvey	Unk	absentData	Based on Austrian national list from December 2018, the species is not mentioned in any Natura 2000 sites. Nevertheless the only Austrian occurrence is completely covered by the site AT2248000 Südsteirische Teichlandschaft.				TRUE	1	1	100
AT	ALP	1900	Spiranthes aestivalis		Sommer-Drehwurz	FALSE	2017-2018	TRUE	900	completeSurvey	FALSE	Aschauer, M., Grabher, M. , Loacker, I. & Strauß, A. (2018), Die Sommer-Drehähre (Spiranthes aestivalis) am Rohrspitz im Rheindelta (Vorarlberg). Lebensraum und Blühhäufigkeit (Zeitraum 2007 bis 2017) einer europaweit geschützten Orchidee. Inatura - Forschung online: 7 Ellmauer, T., Moser, D., Paternoster, D., Kudrnovsky, H. & Adam, M. (2018), Monitoring von Lebensraumtypen und Arten von gemeinschaftlicher Bedeutung in Österreich 2016-2018 und Grundlagenerstellung für den Bericht gemäss Art. 17 der FFH- Richtlinie im Jahr 2019. Im Auftrag der neun Österreichischen Bundesländer	1200	2007-2018	S			completeSurvey							mmt			2017-2018	i	2700	2980		minimum	grids1x1	23			minimum	completeSurvey	2007-2018	S				estimatePartial									mmt			Y		estimateExpert	2007-2018	Unk	absentData					bad	bad	poor		U2	U2	U1	U2	U2	S	noChange	knowledge	U2	D		i	730	910		minimum	completeSurvey	S	estimatePartial					TRUE	2840	820	28.8732
AT	CON	1900	Spiranthes aestivalis		Sommer-Drehwurz	FALSE	2017-2018	TRUE	200	completeSurvey	FALSE	Ellmauer, T., Moser, D., Paternoster, D., Kudrnovsky, H. & Adam, M. (2018), Monitoring von Lebensraumtypen und Arten von gemeinschaftlicher Bedeutung in Österreich 2016-2018 und Grundlagenerstellung für den Bericht gemäss Art. 17 der FFH- Richtlinie im Jahr 2019. Im Auftrag der neun Österreichischen Bundesländer	200	2007-2018	S			completeSurvey							mmt			2017-2018	i	270	280		minimum	grids1x1	5			minimum	completeSurvey	2012-2018	S				estimatePartial									mmt			Y		completeSurvey	2007-2018	Unk	estimateExpert					bad	bad	poor		U2	U2	U1	U2	U2	S	noChange	knowledge	U2	D		i	240	255		minimum	completeSurvey	S	estimatePartial					TRUE	275	247.5	90
AT	ALP	1902	Cypripedium calceolus		Frauenschuh	FALSE	2000-2018	TRUE	22600	estimatePartial	FALSE	Novak, N. 2018: Österreichisches Orchideenschutz Netzwerk (ÖON). Datenbankabfrage NP Gesäuse: Datenbankabfrage NP Gesäuse: Datenbankabfrage Universität Wien: Floristische Kartierung Österreichs. Datenbankabfrage Österreichischer Naturschutzbund: naturbeobachtung.at Haus der Natur: Biodiversitäts-Datenbank inatura: Datenbankabfrage	26600	2007-2018	S			estimatePartial							aeq			2000-2018	i	20000	50000	25000	minimum	grids1x1	638	638	638	minimum	estimatePartial	2007-2018	S				estimateExpert									aeq			Y		estimateExpert	2007-2018	Unk	absentData					good	good	good		FV	FV	FV	FV	FV	S	noChange		FV			i	7400	18500	9250	minimum	estimatePartial	S	estimateExpert	Based on Austrian national list from December 2018.				TRUE	25000	9250	37
AT	CON	1902	Cypripedium calceolus		Frauenschuh	FALSE	2000-2018	TRUE	4900	estimatePartial	FALSE	Novak, N. 2018: Österreichisches Orchideenschutz Netzwerk (ÖON). Datenbankabfrage Universität Wien: Floristische Kartierung Österreichs. Datenbankabfrage Österreichischer Naturschutzbund: naturbeobachtung.at Haus der Natur: Biodiversitäts-Datenbank	5900	2007-2018	S			estimatePartial							aeq			2000-2018	i	1000	2000	1500	minimum	grids1x1	78	78	78	minimum	estimatePartial	2007-2018	Unk				absentData									mt			N	Unk	estimateExpert	2007-2018	Unk	absentData					good	poor	poor		FV	U1	U1	U1	U1	S	noChange	method	U1	Unk		i	380	760	570	minimum	estimatePartial	Unk	absentData	Based on the Austrian national list from December 2018.				TRUE	1500	570	38
AT	ALP	1903	Liparis loeselii	Sturmia loeselii, Pseudorchis loeselii, Malaxis loeselii	Glanzstendel, Glanzkraut, Torf-Glanzkraut, Sumpf-Glanzkraut	FALSE	2001-2018	TRUE	3900	completeSurvey	FALSE	Novak, Norbert (2018), Österreichisches Orchideenschutz Netzwerk (ÖON). , BioOffice Datenbank Heber, G., Höllriegl, R. & Zernig, K. (Red.) (2011) Bemerkenswertes zur Flora der Steiermark 1. Joannea Botanik, :117-123 Eichberger, C., Arming, C. & Strobl, W. (2008) Floristische Beiträge aus Salzburg, XI. Mitt. Ges. Salzburger Landeskunde, :431-44 Gewolf, S. & Stöhr, O. (2010) Life-Projekt 'Untersberg-Vorland' Endbericht zur Maßnahme D.6: Monitoring von Liparis loeselii. Amt der Salzburger Landesregierung, Abt. Naturschutz, 17pp. EICHBERGER, C. ARMING, C. & STROBL, W. (2003) Floristische Beiträge aus Salzburg, V. Mitt. Ges. Salzburger Landesk., :421-434 E.C.O. Institut für Ökologie (2004) LIFE-Projekt Schütt-Dobratsch: Monitoring Vegetation. Endbericht LIFE-Natur-Projekt Schütt-Dobratsch, 108pp. Arming, C. & Eichberger, C. (2011) Bericht zu Grundlagenerhebung und Monitoring von Liparis loeselii (Glanzständel), Spiranthes aestivalis (Sommer-Wendelähre) im Bundesland Salzburg 2011. Im Auftrag des Amtes der Salzburger Landesregierung, Abt. 13 Ellmauer, T., Moser, D., Paternoster, D., Kudrnovsky, H. & Adam, M. (2018), Monitoring von Lebensraumtypen und Arten von gemeinschaftlicher Bedeutung in Österreich 2016-2018 und Grundlagenerstellung für den Bericht gemäss Art. 17 der FFH- Richtlinie im Jahr 2019. Im Auftrag der neun Österreichischen Bundesländer GRABHER, M., LOACKER, I. & ASCHAUER, M. (2007) Gsieg - Obere Mähder. Gesamtwürdigung des Naturschutz- und Europaschutz-Gebietes. Vorarlberger Naturschau, :177-208 Grosser, C. (2007) Apium repens, Cypripedium calceolus, Liparis loeselii und Spiranthes aestivalis, die Gefäßpflanzenarten der Fauna-Flora-Habitat- Richtlinie im Bundesland Salzburg. Ökologie, Verbreitung und Gefährdung. Diplomarbeit Univ. Salzburg Staudinger, M. (2008) Aktualisierung des Biotopinventars Vorarlberg. Gemeinde Nenzing. Im Auftrag der Vorarlberger Landesregierung, Abteilung Umweltschutz (Ive), 120pp. Bohner, A., Kerschbaumsteiner, H. & Starlinger, F. (2010) Bemerkenswerte Pflanzenvorkommen am Putterersee (Bezirk Liezen, Steiermark). Joannea Botani, :19-41 Arming, C. & Eichberger, C. (2012) Endbericht zu Grundlagenerhebung und Monitoring von Liparis loeselii (Glanzständel), Spiranthes aestivalis (Sommer-Wendelähre) im Bundesland Salzburg 2009-2012. Im Auftrag des Amt der Salzburger Landesregierung, 53pp. Matz, H. & Gepp, J. (2008) Moorreiche Steiermark. 389 Moore der Steiermark, 272pp. STÖHR, O., PILSL, P., STAUDINGER, M., KLEESADL, G., ESSL, F., ENGLISCH, T., LUGMAIR, A. & WITTMANN, H. (2012) Beiträge zur Flora von Österreich, IV. Stapfia: 53-136	5000	2007-2018	S			estimatePartial							mt			2013-2018	i	3000	6000		minimum	grids1x1	113			minimum	estimateExpert	2012-2018	I				estimatePartial									mt			Y		estimateExpert	2007-2018	I	estimateExpert					poor	poor	poor		U1	U1	U1	U1	U1	I	noChange	noChange	U1	I		i	795	1595		minimum	estimatePartial	Unk	absentData	Population size within the network is calculated on the basis of an estimation of individual counts for the entire biogeographical region and Natura 2000 coverage based on occupied 1x1 km grid cells. According to standard data forms, the population size within the network is at least 5340-10798 individuals.				TRUE	4500	1195	26.5556
AT	CON	1903	Liparis loeselii	Sturmia loeselii, Pseudorchis loeselii, Malaxis loeselii	Glanzstendel, Glanzkraut, Torf-Glanzkraut, Sumpf-Glanzkraut	FALSE	2001-2018	TRUE	500	completeSurvey	FALSE	Ellmauer, T., Moser, D., Paternoster, D., Kudrnovsky, H. & Adam, M. (2018), Monitoring von Lebensraumtypen und Arten von gemeinschaftlicher Bedeutung in Österreich 2016-2018 und Grundlagenerstellung für den Bericht gemäss Art. 17 der FFH- Richtlinie im Jahr 2019. Im Auftrag der neun Österreichischen Bundesländer Arming, C. & Eichberger, C. (2011) Bericht zu Grundlagenerhebung und Monitoring von Liparis loeselii (Glanzständel), Spiranthes aestivalis (Sommer-Wendelähre) im Bundesland Salzburg 2011. Im Auftrag des Amtes der Salzburger Landesregierung, Abt. 13	400	2007-2018	S			estimatePartial							mmt			2017-2018	i	82			minimum	grids1x1	15			minimum	completeSurvey	2012-2018	S				estimatePartial									mmt			Y		completeSurvey	2007-2018	I	estimatePartial					bad	bad	poor		U2	U2	U1	U2	U2	I	noChange	knowledge	U2	D		i	55			minimum	completeSurvey	S	estimatePartial	Population size within the network is calculated on the basis of an estimation of individual counts for the entire biogeographical region and Natura 2000 coverage based on occupied 1x1 km grid cells. According to standard data forms, the population size within the network is at least 50-350 individuals.				TRUE	82	55	67.0732
AT	CON	1914	Carabus menetriesi pacholei		Hochmoorlaufkäfer, Torfmoos-Laufkäfer	FALSE	2017-2018	TRUE	300	estimatePartial	FALSE	Paill, W., Mairhuber, C., Zulka, K. P., Trautner, J., Rietze, J. (2006) Verbreitung und Schutz der prioritären FFH-Art Carabus menetriesi pacholei (Hochmoorlaufkäfer) in Oberösterreich. Im Auftrag des Amtes der Oberösterreichischen Landesregierung Naturschutzabteilung, 53 pp. Zulka, K. P., Paill, W. (2005): Carabus menetriesi pacholei Sokolar, 1911 in Österreich (Coleoptera, Carabidae). Angewandte Carabidologie Supplement IV, 87–92. Zulka, K. P. (2005): 1914* Carabus menetriesi pacholei (Sokolár, 1911). In: Ellmauer, T. (Hrsg.): Entwicklung von Kriterien, Indikatoren und Schwellenwerten zur Beurteilung des Erhaltungszustandes der Natura-2000-Schutzgüter. Band 2: Arten des Anhangs II der Fauna-Flora-Habitat-Richtlinie. Im Auftrag der neun österreichischen Bundesländer, des Bundesministerium f. Land- und Forstwirtschaft, Umwelt und Wasserwirtschaft und der Umweltbundesamt GmbH. Umweltbundesamt, Wien; http://www.umweltbundesamt.at/fileadmin/site/umweltthemen/naturschutz/Berichte_GEZ/Band2_FFH-Arten.pdf; accessed 16.04.2019: p. 531–544.	500	2007-2018	I	20	20	estimatePartial							mmt	The species is currently isolated in a few bog regions. Only some decades ago, its range was much larger and encompassed larger woodland-bog complexes at the border between lower and Upper Austria. Even if the natural range pattern already appears to be relictual, extinction events between 1960 and 2000 have led to a substantial range contraction. In the small and isolated Austrian range area of today, long-term survival is doubtful.	In addition to the three known regions of occurrence in Austria, a fourth region was newly discovered (Alexander Schuster, pers. communication).	2007-2018	grids1x1			10	minimum						estimatePartial	2007-2018	Unk				absentData									mmt	Populations are isolated and some of them seem to be in decline owing to (moderate) habitat deterioration. In particular in the face of climate change, much larger populations seem necessary to ensure long-term survival.	An aditional population has been discovered and reported (Alexander Schuster, pers. communication). In the existing	N	N	estimatePartial	2007-2018	D	estimatePartial				Based on the habitat analyses in Paill et al. (2006), the species avoids dense Pinus rotundata cover. Owing to nitrogen fertilisation from aearial deposition, this cover is increasing. Moreover, in one bog, substantial water abstraction has led to desiccation of about one third of the potential Carabus menetriesi pacholei habitat. In one bog, large parts of the habitat are inundation-prone owing to an artificial reservoir. Overall, habitat conditions appear to be in decline, potentiall exacerbated by increasing varaition of habitat conditions ovwing to climate change.	bad	bad	bad		U2	U2	U2	U2	U2	D	noChange	noChange	U2	D	More information has been obtained on the species, but the overall status is still U2 (Unfavourable Bad). The main overall trend is a deterioration of the habitat conditions, which led to an assessment as U2-.	grids1x1			8	minimum	estimatePartial	Unk	absentData	Three out of four occurrence regions are covered. A fourth region (newly discovered occurrence, Alexander Schuster, pers. communication) is not covered. Based on Austrian national list as of December 2018.				TRUE	10	8	80
AT	ALP	1915	Helicopsis striata austriaca	Helicopsis austriaca	Österreichische Heideschnecke	FALSE	2007-2018	TRUE	500	estimatePartial	FALSE	Bieringer, G. (1997) Helicopsis striata austriaca Gittenberger 1969 (Gastropoda: Pulmonata: Hygromiidae) im südlichen Niederösterreich. Nachrichtenblatt der Ersten Vorarlberger Malakologischen Gesellschaft 5: 23-26. Bieringer, G. (2001) Verbreitung, Lebensraumansprüche und Gefährdung der Österreichischen Heideschnecke (Helicopsis striata austriaca Gittenberger 1969). Stapfia 77: 205-210. Gittenberger E. (1969): Eine neue Art der Gattung Helicopsis (Gastropoda, Helicidae, Helicellinae) aus Niederösterreich. Basteria 33(1-4): 63-68. Klemm W. (1974): Die Verbreitung der rezenten Land-Gehäuse-Schnecken in Österreich. Denkschriften der Österreichischen Akademie der Wissenschaften, mathematisch-naturwissenschaftliche Klasse, Bd. 11 Reischütz A., Reischütz P.L. (2007): Rote Liste der Weichtiere (Mollusca) Österreichs. Pp. 363-433 in Zulka K.P. (Red.): Rote Listen gefährdeter Tiere Österreichs. Checklisten, Gefährdungsanalysen, Handlungsbedarf. Grüne Reihe des Lebensministeriums Band 14/2. Böhlau Verlag, Wien. Arge Basiserhebung (2013) Habitatabgrenzungen in Monitoringflächen der Arge Basiserhebung (Art. 11-Monitoringprojekt). Arge Basiserhebung (2013) Daten aus Verbreitungsdatenbank der Arge Basiserhebung (Art 11 Monitoring). Bieringer. G. (2018), Datenauszug Bieringer: Helicopsis striata austriaca : 1995 - 2015. Bieringer, G., Eschner, A. (2015), Kartierung der Vorkommen der Österreichischen Heideschnecke (Helicopsis striata austriaca) in der alpinen Region . Studie im Auftrag der Niederösterreichische Landesregierung	600	2007-2018	S			completeSurvey							aeq			2007-2018	grids1x1	34	34		estimate						completeSurvey	2007-2018	Unk				estimatePartial									aeq			Y		completeSurvey	2007-2018	D	estimatePartial					good	good	poor		FV	FV	U1	U1	U1	S	knowledge	knowledge	U2	D		grids1x1	33	33		estimate	completeSurvey	S	estimateExpert					TRUE	34	33	97.0588
AT	CON	1915	Helicopsis striata austriaca	Helicopsis austriaca	Österreichische Heideschnecke	FALSE	2007-2018	TRUE	400	estimatePartial	FALSE	Bieringer, G. (2001) Verbreitung, Lebensraumansprüche und Gefährdung der Österreichischen Heideschnecke (Helicopsis striata austriaca Gittenberger 1969). Stapfia 77: 205-210. Bieringer, G. (2007), Aufsammlungen oder Bestimmung im Freiland durch Georg Bieringer, 2544 Leobersdorf, in den Jahren 1994 bis 2007. Arge Basiserhebung (2013) Habitatabgrenzungen in Monitoringflächen der Arge Basiserhebung (Art. 11-Monitoringprojekt). Bieringer. G. (2018), Datenauszug Bieringer: Helicopsis striata austriaca : 1995 - 2015. Georg Bieringer (2015), Managementkonzept für die militärischen Übungsgebiete im Europaschutzgebiet „Steinfeld“ Teil 1 – Fachliche Grundlagen. Projektbericht im Auftrag des Amtes der NÖ Landesregierung, Abteilung Naturschutz Arge Basiserhebung (2013) Daten aus Verbreitungsdatenbank der Arge Basiserhebung (Art 11 Monitoring). Bieringer, G., Eschner, A. (2015), Kartierung der Vorkommen der Österreichischen Heideschnecke (Helicopsis striata austriaca) in der alpinen Region . Niederösterreichische Landesregierung	400	2007-2018	S			estimatePartial							aeq			2007-2018	grids1x1	48	48		estimate						estimatePartial	2007-2018	S				estimatePartial									aeq			Y		completeSurvey	2007-2018	D	completeSurvey					good	good	poor		FV	FV	U1	U1	U1	S	knowledge	knowledge	U2	D		grids1x1	42	42		estimate	completeSurvey	S	estimatePartial					TRUE	48	42	87.5
AT	CON	1916	Artemisia laciniata		Schlitzblatt-Beifuss	FALSE	2013-2017	TRUE	100	completeSurvey	FALSE	Kodym, A. 2017: Artemisia laciniata Standortsaufnahme 2017. Kurzbericht Unger, C. 2015: Artemisia laciniata - Bestandsaufnahme 2014. Bericht im Auftrag des Vereins BERTA (Burgenländische Einrichtung zur Realisierung Technischer Agrarprojekte) im Rahmen des Artenschutzprojektes Artemisia laciniata Unger, C. 2014: Artemisia laciniata - Bestandsaufnahme 2013. Bericht im Auftrag des Vereins BERTA (Burgenländische Einrichtung zur Realisierung Technischer Agrarprojekte) im Rahmen des Artenschutzprojektes Artemisia laciniata	100	2007-2018	S			completeSurvey							mmt	There was one additional occurrence, which has been extinct in the 1960ies and which could be reintroduced.		2013-2017	i	13	18		estimate						completeSurvey	2007-2018	I				completeSurvey									mmt			N	Y	completeSurvey	2007-2018	I	estimateExpert					bad	bad	poor		U2	U2	U1	U2	U2	S	noChange	noChange	U2	S		i	13	18		estimate	completeSurvey	I	completeSurvey	Based on information of SDF Version Decembre 2018				TRUE	15.5	15.5	100
AT	CON	1917	Artemisia pancicii		Waldsteppen Beifuß	FALSE	2013-2018	TRUE	500	completeSurvey	FALSE	Englisch, T. & Schumacher, F. 2015: Artenschutzprojekt Österreichischer Drachenkopf und Waldsteppen-Beifuß. Maßnahmen und Ergebnisse im Projektzeitraum Oktober 2012 bis April 2015 . Im Auftrag des Amt der NÖ Landesregierung, Abteilung Naturschutz Schau, H. 2019: Monitoring des Waldsteppen-Wermuts (Artemisia pancicii) im Burgenland 2018. Bericht im Auftrag des Vereins BERTA (Burgenländische Einrichtung zur Realisierung Technischer Agrarprojekte) im Rahmen des burgenländischen Arten- und Lebensraumschutzprojekts für Artemisia pancicii Unger, C. 2013: Artemisia pancicii – Bestandsaufnahme der burgenländischen Vorkommen 2013. Bericht im Auftrag des Vereins BERTA (Burgenländische Einrichtung zur Realisierung Technischer Agrarprojekte) im Rahmen des Artenschutzprojektes Artemisia pancicii	700	2007-2018	S			completeSurvey							aeq			2014-2016	i			8000	estimate						completeSurvey	2007-2014	I				completeSurvey									mt			N	N	estimatePartial	2007-2018	I	completeSurvey					good	poor	poor		FV	U1	U1	U1	U1	I	noChange	noChange	U1	I		i			7500	estimate	estimatePartial	I	estimatePartial	Based on SDF, Version Dec. 2018				TRUE	8000	7500	93.75
AT	ALP	1918	Stipa styriaca		Steirisches Federgras	FALSE	2006-2018	TRUE	300	completeSurvey	FALSE	Magnes, M. 2018: Vegetation releves made by University of Graz.	300	2007-2018	S			estimatePartial							aeq			2004-2006	tufts	20000	30000		estimate						completeSurvey	2007-2018	S				estimateExpert									mt			N	Y	estimatePartial	2007-2018	Unk	absentData					good	good	good		FV	U1	U1	FV	U1	S	noChange	noInfo	U1	I		tufts	20000	30000		estimate	completeSurvey	S	estimatePartial	Based on Austrian national list from December 2018. The very small occurrence in Carinthia (Mühlleiten in Althaus) is not covered by Natura 2000 sites.				TRUE	25000	25000	100
AT	ALP	1927	Stephanopachys substriatus		Gekörnter Bergwald-Bohrkäfer	FALSE	2000-2018	TRUE	300	estimatePartial	FALSE	Mairhuber, C. & Paill, W. (2005): Der Gekörnte Bergwald-Bohrkäfer (Stephanopachys substriatus) im Nationalpark Gesäuse. https://www.nationalpark.co.at/de/forschung/veroeffentlichungen/wirbellose-tiere/2979-2005-der-gekoernte-bergwald-bohrkaefer-stephanopachys-substriatus-im-nationalpark-gesaeuse; accessed 18.04.2019 Franz, H. (1974): Die Nordost-Alpen im Spiegel ihrer Landtierwelt. Eine Gebietsmonographie. Band IV, Coleoptera 2. Wagner, Innsbruck, 707 pp. Geiser, R. (1994): Rote Liste der Bostrychidae (Bohrkäfer) Österreichs. In: Gepp, J. (ed.): Rote Listen gefährdeter Tiere Österreichs. Grüne Reihe des BM für Umwelt, Jugend und Familie Vol. 2: 145-146. Paill, W. (2005): 1927* Stephanopachys substriatus (Paykull, 1800). In: Ellmauer, T. (Projektleitung): Entwicklung von Kriterien, Indikatoren und Schwellenwerten zur Beurteilung des Erhaltungszustandes der Natura-2000-Schutzgüter, Bd. 2. Arten des Anhangs II der Fauna-Flora-Habitat-Richtlinie. Projektbericht im Auftrag der 9 Bundesländer und des BM für Land- und Forstwirtschaft, Umwelt und Wasserwirtschaft: 419-425. Schurr-Michel, E. (1951): Ein Bostrychide, Stephanopachys substriatus Payk. als Gerbrindenschädling. Zeitschrift für angewandte Entomologie 32: 285-288. Wurst, C. & Klausnitzer, B. (2003): Stephanopachys substriatus (Paykull, 1800). In: Petersen, B., Ellwanger, G., Biewald, G., Hauke, U., Ludwig, G., Pretscher, P., Schröder, E. & Ssymank, A. (Bearb.) (2003): Das europäische Schutzgebietssystem Natura 2000. Ökologie und Verbreitung von Arten der FFH-Richtlinie in Deutschland. Band 1: Pflanzen und Wirbellose. Schriftenreihe f. Landschaftspflege und Naturschutz. 69/1: 433-438.	300	2007-2018	Unk			absentData							mmt	Very limited data; currently known distribution range is certainly insufficient.		2007-2018	grids1x1			3	minimum						estimatePartial	2007-2018	Unk				absentData									mmt	The population assessment suffers from severe data deficiencies. If the currently know populations reflect the true abundance appropriately, the population status is too low for long-term survival.	No information on trends is available or can be inferred from cirumstancial evidence.	Unk	Unk	absentData	2007-2018	Unk	absentData				Following Wurst & Klausnitzer (2003), the species requires contiguous old forests with limited human influence and a preference for coniferous stands. This would restrict the species to few areas in Austria. However, ecological information on this species is serverely limited, thus no reliable habitat assessment is possible.	bad	bad	unknown		U2	U2	XX	U2	U2	Unk	noChange	noChange	U2	Unk		grids1x1			1	minimum	estimatePartial	Unk	absentData	based on the Austrian national list as of December 2018				TRUE	3	1	33.3333
AT	CON	1993	Triturus dobrogicus		Donaukammmolch	FALSE	2007-2018	TRUE	1400	estimatePartial	FALSE	Kruder, D. 2008. Gewässernutzung von Amphibien an der March - Unter besonderer Berücksichtigung des Donaukammmolches (Triturus dobrogicus) und des Teichmolches (Triturus vulgaris). Diplomarbeit, Universität Wien Gollmann, G. 2016. Erhebung der Populationsgröße des Donaukammmolches (Triturus dobrogicus) in der Lobau in den Jahren 2015 und 2016. Schedl, H., Gollmann, G., Pintar, M. 2009. Erhebung des Donaukammmolches (Triturus dobrogicus) in der Lobau. Hill, J. & Klepsch, R. 2017. Artenschutzmaßnahmen Donau-Kammmolch (Triturus dobrogicus). Hill, J. & Schneemann, Y. 2007. Verbreitung, Gefährdung, Erhaltungszustand und Schutzmaßnahmen der FH II-Arten Alpenkammmolch (Triturus carnifex), Donaukammmolch (Triturus dobrogicus), Rotbauchunke (Bombina bombina) und Gelbbauchunke (Bombina variegata) in den bgld. Natura 2000-Gebieten. Werba, F. (2012), Amphibienmonitoring im Nationalpark Neusiedler See-Seewinkel - Erste Ergebnisse. Zeitschrift für Feldherpeteologie, 19, 91-13.	1600	2007-2018	D			completeSurvey	1995-2018	D			estimatePartial		mmt			2007-2018	grids1x1			41	estimate	i	5000	10000		estimate	estimatePartial	2007-2018	D				estimatePartial	1995-2018	D				estimatePartial			mmt			N	N	estimatePartial	2007-2018	D	estimatePartial					bad	bad	bad		U2	U2	U2	U2	U2	D	noChange	noChange	U2	D		grids1x1	3000	8000		interval	estimateExpert	D	estimateExpert					TRUE	41	5500	13414.6
AT	CON	2011	Umbra krameri		Hundsfisch	FALSE	2007-2018	TRUE	400	completeSurvey	FALSE	Keckeis, H. & Sehr, M. (2014): Vorkommen und Verteilung des Hundsfisches (Umbra krameri, Walbaum, 1792) im Fadenbach im Bereich Mannsdorf an der Donau bis Witzelsdorf. Wissenschaftliche Reihe NP Donauauen Heft 36/2014. Sehr, M. & Keckeis, H. (2017): Habitat use of the European mudminnow Umbra krameri and association with other fish species in a disconnected Danube side arm. Journal of Fish Biology. doi:10.1111/jfb.13402 Ellmauer, T., Moser, D., Paternoster, D., Adam, M., Kudrnovsky, H. & Igel, V. (2018): Monitoring von Lebensraumtypen und Arten von gemeinschaftlicher Bedeutung in Österreich 2016-2018 und Grundlagenerstellung für den Bericht gemäß Art. 17 der FFH- Richtlinie im Jahr 2019. Im Auftrag der neun Österreichischen Bundesländer	400	2007-2018	S			completeSurvey	1995-2018	I	50	50	completeSurvey		mmt			2007-2018	grids1x1			20	estimate						completeSurvey	2007-2018	S				completeSurvey	1995-2018	S				completeSurvey			mmt			N	Unk	completeSurvey	2007-2018	D	completeSurvey	1995-2018	D	completeSurvey		bad	poor	poor		U2	U2	U1	U2	U2	D	noChange	genuine	U2	S		grids1x1			19	estimate	completeSurvey	S	completeSurvey					TRUE	20	19	95
AT	ALP	2016	Pipistrellus kuhlii		Weißrandfledermaus	FALSE	2000-2018	TRUE	2200	estimatePartial	FALSE	Spitzenberger, F. (2001): Die Säugetierfauna Österreichs - Grüne Reihe des Bundesministeriums für Land- und Forstwirtschaft, Umwelt und Wasserwirtschaft, Band 13. 895 pp. Reiter, G., Frühstück, K., Schober, E. (2006): Monitoring von Fledermäusen mittels Ultraschall-Detektoren. Im Auftrag des Amtes der Steiermärkischen Landesregierung, Fachstelle Naturschutz. 16 pp. Krainer, K., Pysarczuk, S., Reiter, G., Schiegl, R., Smole-Wiener, K. & Streitmaier, D. (2007): AT2130000 Lendspitz-Maiernigg. Managementplan. Im Auftrag der Kärntner Landesregierung, Abt. 20 - Unterabt. Naturschutz. 108 pp. Inatura (2012): Datenbankauszug aus inatura. KFFÖ (2013): Datenbankauszug Koordinationsstelle für Fledermausschutz und -forschung in Österreich. Walser, H., Amann, G., & Reiter, G. (2016) Artenschutzprojekt Fledermäuse Vorarlberg. Endbericht 2015. Im Auftrag Land Vorarlberg. Walser, H. Amann, G. & Reiter, G. (2017): Artenschutzprojekt Fledermäuse Vorarlberg. Endbericht 2016. Im Auftrag Land Vorarlberg. KFFÖ (2018): Datenbankauszug Koordinationsstelle für Fledermausschutz und -Forschung in Österreich 2018. Land Tirol (2018): Zusammenfassung der Nachweise diverser zoologischer Arten resultierend aus Kartierungen im Auftrag oder in Kooperation mit der Abteilung Umweltschutz - Datenbankauszug Juni 2018. Amt der Tiroler Landesregierung, Abteilung Umweltschutz . Vorauer A. (2018): Artenschutzprojekt Fledermäuse Tirol 2017. ecotone & KFFÖ. Großmann, M. (undat.): Daten von Großmann Monika, Steiermark (Verein 'Kleine Wildtiere in großer Not'). Persönliche Kommunikation. Landmann, A., Vorauer, A., Füreder, L. (undat.): Zusammenfassung der Nachweise diverser zoologischer Arten resultierend aus Kartierungen der Abteilung Umweltschutz. Reiter G. (undat.): Erhebungen im Rahmen der INTERREG III A-Projekte 'Fledermausschutz im Alpen- und Adriaraum', Österreich-Italien, Österreich-Slowenien. Reiter G. (undat.): Erhebungen im Rahmen des 'Artenschutzprojektes Fledermäuse – Kärnten'.	2200	2000-2018	S			estimatePartial	1995-2018	I			estimateExpert		mt		5.1. Gap distance 20.000m 5.2 Due to few records in the recommended time period, a reasonable assessment was only possible within the extended time period.	2000-2018	grids1x1	54			minimum						estimatePartial	2000-2018	I				estimateExpert	1995-2018	I				estimateExpert			mt		6.7 Due to few records in the recommended time period, a reasonable assessment was only possible within the extended time period. 6.15 Favourable reference population is more than current populations due to range expansion of this species in Central Europe.	Y		estimateExpert	2007-2018	S	estimateExpert	1995-2018	I	estimateExpert		good	good	good		U1	U1	FV	FV	U1	I	noChange	noChange	U1	I	This species is expanding its range in Central Europe!													TRUE	54
AT	CON	2016	Pipistrellus kuhlii		Weißrandfledermaus	FALSE	2000-2018	TRUE	3500	estimatePartial	FALSE	Spitzenberger, F. (2001): Die Säugetierfauna Österreichs - Grüne Reihe des Bundesministeriums für Land- und Forstwirtschaft, Umwelt und Wasserwirtschaft, Band 13. 895 pp. Depisch, B., Komposch, B., Holzinger, W. (2004): Managementplan Natura 2000 - Gebiet Steirische Grenzmur mit Gamlitzbach und Gnasbach excl. Fische. Im Auftrag des Amtes der Steiermärkischen Landesregierung, FA 13C. 260 pp. Presetnik P. (2004): Inventarisation of bats (Chiroptera) in the Natura 2000 site 'Teile des südoststeirischen Hügellandes incl. Grabenlandbäche und Höll', Austria. Final Report. Im Auftrag von Verein Lebende Erde im Vulkanland. 21 pp. Reiter, G., Frühstück, K., Schober, E. (2006): Monitoring von Fledermäusen mittels Ultraschall-Detektoren. Im Auftrag des Amtes der Steiermärkischen Landesregierung, Fachstelle Naturschutz. 16 pp. Kubista C. (2009): Telemetrische Erfassung von Fledermausquartieren im dicht bebauten Stadtgebiet Wiens. Diplomarbeit Universität Wien. Hüttmeir, U., & Reiter, G. (2010): Fledermäuse in Niederösterreich. Zusammenführung vorhandener Daten zur Verbreitung der Fledermäuse in Niederösterreich. Im Auftrag des Amtes der NÖ Landesregierung. 88 pp. Hüttmeir, U., Bürger, K., Wegleitner, S. & Reiter, G. (2010): Ergänzende Erhebungen und Einschätzung des Erhaltungszustandes der Fledermäuse in Wien. Im Auftrag der MA 22- Umweltschutz. 87pp. Amt der Burgenländischen Landesregierung (2012): Fledermaus-Streudaten ab 2008. KFFÖ (2013): Datenbankauszug Koordinationsstelle für Fledermausschutz und -forschung in Österreich. KFFÖ (2018): Datenbankauszug Koordinationsstelle für Fledermausschutz und -Forschung in Österreich 2018. Gerber, R. (undat.): unpublizierte Daten. Persönliche Kommunikation. Großmann, M. (undat.): Daten von Großmann Monika, Steiermark (Verein 'Kleine Wildtiere in großer Not'). Persönliche Kommunikation. Mayer, A. (undat.): Erhebungen von Mayer Anton in NÖ 2001-2005. Pollheimer, M., Müller, A., Thurner, B. (undat.): Erhebungen von M. Pollheimer, A. Müller und Thurner in NÖ. Reiter G. (undat.): Erhebungen der Koordinationsstelle für Fledermausschutz und -forschung in Österreich (KFFÖ).	4600	2000-2018	I			estimatePartial	1995-2018	I			estimatePartial		mt		5.1 Gap distance 20.000m 5.2 Due to few records in the recommended time period, a reasonable assessment was only possible within the extended time period. 5.10 Favourable reference reange is more than current range due to range expansion of this species in Central Europe.	2000-2018	grids1x1	99			minimum						estimatePartial	2000-2018	I				estimateExpert	1995-2018	I				estimateExpert			mt		6.7 Due to few records in the recommended time period, a reasonable assessment was only possible within the extended time period. 6.15 Favourable reference population is more than current populations due to range expansion of this species in Central Europe.	Y		estimateExpert	2007-2018	S	estimateExpert	1995-2018	I	estimateExpert		good	good	good		U1	U1	FV	FV	U1	I	noChange	noChange	U1	I	This species is expanding its range in Central Europe!													TRUE	99
AT	ALP	2093	Pulsatilla grandis		Große Kuhschelle	FALSE	2007-2015	TRUE	800	completeSurvey	FALSE	Sauberer, N. & Panrok, A. 2015: Verbreitung und Bestandessituation der Großen Kuhschelle (Pulsatilla grandis) am Alpenostrand in Niederösterreich und Wien. Biodiversität und Naturschutz in Ostösterreich - BCBEA 1/2: 262-289	2100	2007-2018	I			completeSurvey							aeq			2006-2015	i	66360	75000	66360	estimate						completeSurvey	2007-2018	I				estimateExpert									aeq			N	N	estimatePartial	2007-2018	S	estimatePartial	1995-2018	I	estimateExpert		good	poor	poor		FV	FV	U1	U1	U1	S	knowledge	knowledge	U2	I		i	38000	51000		estimate	estimatePartial	S	estimateExpert	Based on Austrian national list from December 2018.				TRUE	66360	44500	67.0585
AT	CON	2093	Pulsatilla grandis		Große Kuhschelle	FALSE	2007-2015	TRUE	4700	completeSurvey	FALSE	Sauberer, N. & Panrok, A. 2015: Verbreitung und Bestandessituation der Großen Kuhschelle (Pulsatilla grandis) am Alpenostrand in Niederösterreich und Wien. BCBEA 1/2: 262 - 289 Bieringer, G. 2015: Managementkonzept für die militärischen Übungsgebiete im Europaschutzgebiet „Steinfeld“ Teil 1 – Fachliche Grundlagen. Projektbericht im Auftrag des Amtes der NÖ Landesregierung, Abteilung Naturschutz	7900	2007-2018	I			estimatePartial	1995-2018	S			estimatePartial		aeq			2007-2015	i	35000	40000	35000	estimate						completeSurvey	2007-2018	S				estimatePartial									aeq			N	N	estimatePartial	2007-2018	S	estimateExpert					good	poor	poor		FV	FV	U1	U1	U1	S	knowledge	knowledge	U2	I		i	24500	28000		minimum	estimatePartial	S	estimateExpert	Based on Austrian national list from December 2018.				TRUE	35000	26250	75
AT	ALP	2484	Eudontomyzon mariae	Eudontomyzon vladykovi	Ukrainisches Bachneunauge, Donaubachneunauge	FALSE	2007-2018	TRUE	8700	completeSurvey	FALSE	Honsig-Erlenburg, W. (2016): Die Fische Kärntens. Fische, Neunaugen, Flusskrebse, Grossmuscheln. Naturwissenschaftlicher Verein für Kärnten. 280 S. Mielach, C., Unfer, G. & Pinter, K. (2015): Murerleben II 2010 - 2015. LIFE+ Fischökologisches Post-Monitoring 2014. Lumesberger-Loisl, F. & Gumpinger, C. (2015): Post-LIFE-Monitoring Fischökologie Enns. Erhebung des fischökologischen Zustands in den Befischungsstrecken des LIFE-Projekts „Naturschutzstrategien für Wald und Wildfluss im Gesäuse“. W. Honsig-Erlenburg, M. Reichmann, H. Kaufmann & N. Sereinig (2016): Fischökologische Verbesserung der Unteren Lavant (Kärnten) im Rahmen eines Life-Projektes. Österreichs Fischerei 69 (7): 171 - 178. Kaufmann, H., Konar, M., Reichmann, M., & Lorenz, E. (2014): Monitoring im LIFE-Projekt Gail. Endbericht Fischökologie. Bundesamt für Wasserwirtschaft, Inst. f. Gewässerökologie, Fischereibiologie und Seenkunde (2018): Fischdatenbank Austria (Datenauszug 2012-2017), Bundesamt für Wasserwirtschaft, Inst. f. Gewässerökologie, Fischereibiologie und Seenkunde, Scharfling Woschitz, G. & Parthl, G. (2015): LIFE+ Flussraumentwicklung Enns. Postmonitoring Fischökologie. Amt der St. Landesregierung, Abteilung 13 Umwelt und Raumordnung	10900	2007-2018	S			estimatePartial	1995-2018	Unk			absentData		mt			2007-2018	grids1x1			1112	estimate						completeSurvey	2007-2018	S				estimatePartial	1995-2018	S				estimatePartial			mt			Y		estimatePartial	2007-2018	S	estimatePartial	1995-2018	S	estimatePartial		poor	good	poor		U1	U1	U1	U1	U1	S						grids1x1			447	estimate	completeSurvey	S	estimatePartial				Due to unclear systematics of Danubian lampreys in general and due to uncertainties regarding the taxonomic affiliation of numerous records, Eudontomyzon mariae and E. vladykovi were assessed together under the taxon Eudontomyzon mariae.	TRUE	1112	447	40.1978
AT	CON	2484	Eudontomyzon mariae	Eudontomyzon vladykovi	Ukrainisches Bachneunauge, Donaubachneunauge	FALSE	2007-2018	TRUE	8100	completeSurvey	FALSE	Ratschan, C. (2015): Laichmigration und Populationsdynamik des Ukrainischen Bachneunauges (Eudontomyzon mariae Berg, 1931) in der Pfuda (Innviertel, Oberösterreich), Österreichs Fischerei 68(1): 19-34. Gumpinger, C., Ratschan, C., Schauer, M., Wanzenböck, J. & Zauner, G. (2016): Artenschutzprojekt Kleinfische und Neunaugen in Oberösterreich. Endbericht über die Projektdauer 2008 bis 2015. 156 S. Krappe, M., Lemcke, R., Meyer, L. & Schubter, M. (2012): Fisch des Jahres 2012: Die Neunaugen. VDSF Verband Deutscher Sportfischer e.V. 64 S. Eberstaller, J., Frangez, C., & Haider, M. (2014): LIFE + Mostviertel - Wachau . Monitoring Flussaufweitungen Ybbs. Zauner, G., Jung, M., Mühlbauer, M., & Ratschan, C. (2014): LIFE+ Natur Projekt Mostviertel-Wachau. Endbericht Fischökologie Wachau. 101 S. on;UBA_2899;ezb - eberstaller zauner büros (2018), ezb-Funde 2013-2018. , ezb - eberstaller zauner büros - Funddatenbank con;UBA_3080;ezb (2018), FFH-Funddaten Innbefischung 2018. , laufendes Projekt TB Zauner Bundesamt für Wasserwirtschaft, Inst. f. Gewässerökologie, Fischereibiologie und Seenkunde (2018): Fischdatenbank Austria (Datenauszug 2012-2017), Bundesamt für Wasserwirtschaft, Inst. f. Gewässerökologie, Fischereibiologie und Seenkunde, Scharfling Schotzko, N. & Jagsch, A. (2008): Fischbestandsaufnahme Unterer Inn, Braunau bis Kirchdorf 2007. Im Auftrag der Abteilung Naturschutz, Land Oberösterreich, 48pp. Eberstaller, J., Eberstaller-Fleichanderl, D. (2007): Speicherentleerung Hierzmann 2007, Gewässerökologische Beweissicherung.	8900	2007-2018	S			estimatePartial	1995-2018	S			estimatePartial		mt			2007-2018	grids1x1			1107	estimate						completeSurvey	2007-2018	S				estimatePartial	1995-2018	S				estimateExpert			mt			Y		estimatePartial	2007-2017	I	estimatePartial	1995-2018	I	estimatePartial		good	poor	poor		U1	U1	U1	U1	U1	I						grids1x1			456	estimate	completeSurvey	S	estimatePartial				Due to unclear systematics of Danubian lampreys in general and due to uncertainties regarding the taxonomic affiliation of numerous records, Eudontomyzon mariae and E. vladykovi were assessed together under the taxon Eudontomyzon mariae.	TRUE	1107	456	41.1924
AT	ALP	2485	Eudontomyzon vladykovi		Donaubachneunauge	FALSE	2007-2018	FALSE	2900	absentData	FALSE	no sources of information available	0	2007-2018	Unk			absentData							x		The systematics of Danubian lampreys is unclear. Eudontomyzon mariae and E. vladykovi are reported together under E. mariae. Therefore, no surface area can be specified.	2007-2018					estimate						absentData	2007-2018	Unk				absentData									x		The systematics of Danubian lampreys is unclear. Eudontomyzon mariae and E. vladykovi are reported together under E. mariae. Therefore, no population size can be specified.	Unk	Unk	absentData	2007-2018	Unk	absentData					unknown	unknown	unknown		XX	XX	XX	XX	XX							grids1x1				estimate	absentData	Unk	absentData				Due to unclear systematics of Danubian lampreys in general and due to uncertainties regarding the taxonomic affiliation of numerous records, Eudontomyzon mariae and E. vladykovi were assessed together under the taxon Eudontomyzon mariae.	TRUE
AT	CON	2485	Eudontomyzon vladykovi		Donaubachneunauge	FALSE	2007-2018	FALSE		absentData	FALSE	no sources of information	0	2007-2018	Unk			absentData							x		The systematics of Danubian lampreys is unclear. Eudontomyzon mariae and E. vladykovi are reported together under E. mariae. Therefore, no surface area can be specified.	2007-2018					estimate						absentData	2007-2018	Unk				absentData									x		The systematics of Danubian lampreys is unclear. Eudontomyzon mariae and E. vladykovi are reported together under E. mariae. Therefore, no population size can be specified.	Unk	Unk	absentData	2007-2018	Unk	absentData					unknown	unknown	unknown		XX	XX	XX	XX	XX							grids1x1				estimate	absentData	Unk	absentData				Due to unclear systematics of Danubian lampreys in general and due to uncertainties regarding the taxonomic affiliation of numerous records, Eudontomyzon mariae and E. vladykovi were assessed together under the taxon Eudontomyzon mariae.	TRUE
AT	ALP	2487	Acipenser ruthenus		Sterlet	FALSE	2007-2018	TRUE		completeSurvey	FALSE	Friedrich, Th. (2012): Historical distribution, current situation and future potential of sturgeons in Austrian rivers. Diplomarbeit Univ. f. Bodenkultur, Wien. 84 S. Honsig-Erlenburg, W. (2016): Die Fische Kärntens. Fische, Neunaugen, Flusskrebse, Grossmuscheln. Naturwissenschaftlicher Verein für Kärnten. 280 S.	0	2007-2018	S			completeSurvey	1995-2018	S			estimateExpert		mmt			2015-2015	i	0	100		estimate	grids1x1			0	estimate	estimatePartial	2007-2018	S				estimatePartial	1995-2018	D				estimatePartial			mmt			N	N	estimatePartial	2007-2018	S	estimatePartial	1995-2018	S	estimatePartial		bad	bad	bad		U2	U2	U2	U2	U2	S	knowledge		XX			i	0	100		estimate	estimatePartial	S	estimatePartial	The indication of the population size within the network is based on an extrapolation based on the nationwide estimated number of individuals.				TRUE	50	50	100
AT	CON	2487	Acipenser ruthenus		Sterlet	FALSE	2007-2018	TRUE	1500	completeSurvey	FALSE	Friedrich, T. (2012): Historical distribution, current situation and future potential of sturgeons in Austrian rivers. Diplomarbeit Univ. f. Bodenkultur, Wien. 84 S. Friedrich, T., Schmall, B., Ratschan, C. & Zauner, G. (2014): Die Störarten der Donau. Teil 3: Sterlet, »Stierl« (Acipenser ruthenus) und aktuelle Schutzprojekte im Donauraum. Österreichs Fischerei 67 (7): 167-183. Ratschan, C. & Zauner, G. (2013): Sterlet-Projekt im Oberen Donautal. Informativ 2/2013, S. 12. Friedrich, Th., Pekarik, L., Reinartz, R. & Ratschan, C. (2016): Restoration programs for the Sterlet (Acipenser ruthenus) in the Upper and Middle Danube. Danube News 18 (33): 4-5. Ratschan, C. & Zauner, G. (2017): Habitat use and migrations of Sterlet within and across impoundments in the Upper Danube Valley. 8th International Symposium on Sturgeon, 11.-17. Sept. 2017. Zauner, G., Ratschan, C. & Ludwig, A. (2017): Sterlet in the Upper Danube Valley – a small but reproductive population? 8th International Symposium on Sturgeon, 11.-17. Sept. 2017. LUDWIG, A., LIPPOLD, S., DEBUS, L. & REINARTZ (2009): First evidence of hybridization between endangered sterlets (Acipenser ruthenus) and exotic Siberian sturgeons (Acipenser baerii) in the Danube River. Biol. Invasions: 753-760	1500	2007-2018	S			estimatePartial	1995-2018	S			estimateExpert		mmt			2018-2018	i	100	1000	300	estimate	grids1x1			182	estimate	completeSurvey	2007-2018	S				estimatePartial	1995-2018	U				absentData			mmt		Fang-Wiederfang-Berechnungen im Donaustauraum Aschach - dem Kerngebiet des österreichischen Sterletvorkommens - lassen auf eine sehr geringe Populationsgröße von unter 100 Individuen (in diesem Donauabschnitt) schließen. Die Populationsgröße fluktuiert allerdings stark, da die Art nur in günstigen Jahren reproduziert, dann aber starke Jahrgänge auftreten.	Y		estimateExpert	2007-2018	S	estimateExpert	1995-2018	S	estimateExpert		poor	bad	bad		U2	U2	U2	U2	U2	S	noChange	noChange	U2	S		i	80	840		estimate	completeSurvey	S	estimatePartial	The indication of the population size within the network is based on an extrapolation based on the nationwide estimated number of individuals.				TRUE	300	460	153.333
AT	CON	2522	Pelecus cultratus		Sichling	FALSE	2007-2018	TRUE	3900	completeSurvey	FALSE	Ratschan, C. (2016): Der Sichling (Pelecus cultratus L. 1758) – eine bestandsbildende FFH-Art in österreichischen Fließgewässern? Österreichs Fischerei 69 (4): 91-108. Zauner, G., Jung, M., Mühlbauer, M., & Ratschan, C. (2014): LIFE+ Natur Projekt Mostviertel-Wachau. Endbericht Fischökologie Wachau. 101 S. Zitek, A. & Kaufmann, T. (2016): Seltene Fischarten bei der Passage der Fischwanderhilfe beim Kraftwerk Melk an der Donau mittels Videomonitoring beobachtet! Österreichs Fischerei 69: 109-113. Ramler, D. & Keckeis, H. (2018): Erste Ergebnisse des Fischmonitorings im Rahmen des Flussbaulichen Gesamtprojekts östlich von Wien: ein Überblick Zauner, G., Ratschan, C., Mühlbauer, M. (2007): Fischökologisches Monitoring. LIFE - NATUR Projekt Wachau. unveröff. Daten Bundesamt für Wasserwirtschaft, Inst. f. Gewässerökologie, Fischereibiologie und Seenkunde (2018): Fischdatenbank Austria (Datenauszug 2012-2017), Bundesamt für Wasserwirtschaft, Inst. f. Gewässerökologie, Fischereibiologie und Seenkunde, Scharfling	4200	2007-2018	S			completeSurvey	1995-2018	S			completeSurvey		mt			2007-2018	grids1x1			618	estimate						completeSurvey	2007-2018	D				estimatePartial	1995-2018	D				estimatePartial			mmt			Unk	Unk	estimateExpert	2007-2018	I	estimateExpert	1995-2018	I	estimateExpert		poor	bad	poor		U1	U2	XX	U2	U2	Unk	knowledge	noChange	U1	Unk		grids1x1			558	estimate	completeSurvey	I	estimatePartial					TRUE	618	558	90.2913
AT	CON	2555	Gymnocephalus baloni		Donaukaulbarsch	FALSE	2007-2018	TRUE	4500	completeSurvey	FALSE	Ratschan, C. (2012): Verbreitung, Habitatwahl und Erhaltungszustand des Donaukaulbarsches (Gymnocephalus baloni Holcík & Hensel, 1974) in Österreich. Österreichs Fischerei 65 (8/9): 218-231. Zauner, G., Jung, M., Lauber, W., Mühlbauer, M. & Ratschan, C. (2017): Dynamischer Umgehungsarm Donaukraftwerk Ottensheim-Wilhering - Durchgängigkeit und Lebensraum. Wasserwirtschaft 12: 45-51. Ramler, D. & Keckeis, H. (2018): Erste Ergebnisse des Fischmonitorings im Rahmen des Flussbaulichen Gesamtprojekts östlich von Wien: ein Überblick. Österreichs Fischerei 71 (4): 89-101. Zauner, G., Jung, M., Mühlbauer, M., & Ratschan, C. (2014): LIFE+ Natur Projekt Mostviertel-Wachau. Endbericht Fischökologie Wachau. 101 S. Schotzko, N. & Jagsch, A. (2008): Fischbestandsaufnahme Unterer Inn, Braunau bis Kirchdorf 2007. Im Auftrag der Abteilung Naturschutz, Land Oberösterreich, 48pp. Zauner, G., Ratschan, C. & Jung, M. (2016): Biologisches Monitoring im Zuge der Errichtung der OWH beim KW Ottensheim-Wilhering. LIFE+ Netzwerk Österreichische Donau - Lebensraum und Durchgängigkeit - unveröffentlichte Daten.. I. A. Verbund.	5400	2007-2018	S			estimatePartial	1995-2018	S			estimatePartial		aeq			2007-2018	grids1x1			618	estimate						completeSurvey	2007-2018	D				estimatePartial	1995-2018	D				estimatePartial			mmt			Y		estimatePartial	2007-2018	D	estimatePartial	1995-2018	D	estimatePartial		good	poor	poor		FV	U2	U1	U1	U2	D	noChange	knowledge	U2	Unk		grids1x1			542	estimate	completeSurvey	D	estimatePartial					TRUE	618	542	87.7023
AT	CON	4013	Carabus hungaricus		Ungarischer Laufkäfer	FALSE	2016-2018	TRUE	100	estimatePartial	FALSE	Pokluda, P., Hauck, D. Cizek, L. (2012): Importance of marginal habitrats for grassland diversity: fallows and overgrown tall-grass steppes as key habitats of endangered ground-beetle Carabus hungaricus. Insect Conservation and Diversity 5, 27-36. Schied, J. (2016), Fachgutachten zum Handlungsbedarf hinsichtlich des Ungarischen Laufkäfers (Carabus hungaricus) in Niederösterreich und im Burgenland. Amt der Niederösterreichischen Landesregierung, Unpublished report. Zulka, K. P. (2012) Nachweise seltener und bemerkenswerter Laufkäfer (Coleoptera: Carabidae) aus Ostösterreich. Beiträge zur Entomofaunistik 13:29-37	100	2007-2018	S			estimateExpert							mmt	The historical range has been much larger than the current range. The current range is very small and isolated; Long-term survival within this small range is unlikely.		2013-2018	grids1x1			16	minimum	i	1000	1000		minimum	estimateExpert	2007-2018	Unk				absentData									mmt	Even if the population size at the remaining sites may be substantial, it is unclear whether the buffer against environmental stochasticity is sufficient.	Within the remaining small range of the species, pitfall catches have been performed between September 1998 and October 2001 (Zulka 2012). More recently, Schied (2016) recorded substantial individual numbers from dry grasslands winthin the range. The studies indicate that Carabus hungaricus has been locally abundant 20 years ago and 3 years ago. Unfortunately, the data do not allow for a direct comparison, let alone derivation of a trend.	N	Y	estimateExpert	2007-2018	D	estimateExpert				Many sites of current or historical occurrence are subject to shrub encroachment. Two of the major occurrence sites are connected by a small grassland corridor heavily impacted by shrub encroachment. Consequently, both habitat area and habitat connectivity are decreasing.	bad	bad	poor		U2	U2	U1	U2	U2	Unk	noChange	noInfo	U2	D	The main threats to the existence of the species such as inaccessibility of formerly inhabited areas and shrub encroachment where the species has survived still persist.	grids1x1	16	16		minimum	estimatePartial	Unk	absentData	A full survey of potential sites revealed a much more detailed picture of the currently occupied habitat patches for the species (Schied 2016). However, these data do not permit the derivation of a trend within the Natura 2000 network.				TRUE	16	16	100
AT	CON	4029	Chondrosoma fiduciarium		Steppen-Frostspanner	FALSE	2007-2007	TRUE	100	estimatePartial	FALSE	Höttinger, H. (2007) Die Schmetterlingsarten des Anhangs II der FFH-Richtlinie in den nominierten Natura-2000-Gebieten des Burgenlandes. Bericht im Auftrag des Amtes der Burgenländischen Landesregierung, 33 S. Kasy, F. (1957) Neues über Chondrosoma fiduciarium Anker. Entomol. Nachr.bl. 4(9): 2 S. Kasy, F. (1957) Über ein im Burgenland neu entdecktes Vorkommen der Geometride Chondrosoma fiduciarium Anker. Burgenland. Heimatbl. 19: 97-104.	100	2007-2018	Unk			estimateExpert							mt			2007-2007	grids1x1	1			minimum						estimatePartial	2007-2018	Unk				absentData									mt	Estimation of FRP is based on expert opinion.		Y		estimateExpert	2007-2018	S	estimateExpert					poor	poor	poor		U1	U1	U1	U1	U1	Unk	noChange	noInfo	U1	S		grids1x1	1			minimum	estimatePartial	Unk	absentData					TRUE	1	1	100
AT	ALP	4036	Leptidea morsei		Senf-Weißling	FALSE	2013-2015	TRUE		estimatePartial	FALSE	Höttinger, H. (2004) Verbreitung, Ökologie, Gefährdung und Schutz des Senf-Weißlings Leptidea morsei (Fenton, 1881) in Österreich, insbesondere im Burgenland (Lepidoptera, Pieridae). Joannea Zool. 6: 187-206.	0	2007-2018	Unk			absentData							x			2007-2018					estimate						absentData	2007-2018	Unk				absentData									x			Unk	Unk	absentData	2007-2018	Unk	absentData					bad	bad	unknown		U2	XX	XX	U2	U2	Unk	method		XX			grids1x1				estimate	absentData	Unk	absentData					TRUE
AT	CON	4036	Leptidea morsei		Senf-Weißling	FALSE	2013-2015	TRUE	300	estimatePartial	FALSE	Höttinger, H. (2004) Verbreitung, Ökologie, Gefährdung und Schutz des Senf-Weißlings Leptidea morsei (Fenton, 1881) in Österreich, insbesondere im Burgenland (Lepidoptera, Pieridae). Joannea Zool. 6: 187-206. Höttinger, H. (2013): Leptidea morsei im Burgenland - Kartierung, Bewertung des Erhaltungszustandes und Vorschläge zum Monitoring - Endbericht. Amtes der Burgenländischen Landesregierung, Abteilung 5 - Natur- und Landschaftsschutz Reiter, A. St. (2015): Grundlagen zu einem Schutzkonzept für den Östlichen Senf-Weißling (Leptidea morsei) im Burgenland. Ein Projekt (Zahl: 5/N.S-10010-5-2014) im Rahmen des Burgenländischen Arten- und Lebensraumschutzprogramms (2013) im Auftrag des Amtes der Burgenländischen Landesregierung (Abteilung 5 – Anlagenrecht, Umweltschutz und Verkehr) Höttinger, H. & Holzer, T. (2014): Artenschutzprogramm Tagfalter im Burgenland, Schwerpunkt Europaschutzgebiete. Naturschutzbund Burgenland, 73 pp.	300	2007-2018	D			estimatePartial							mmt	Estimation of FRR is based on historic records and expert opinion.		2013-2015	grids1x1	12			minimum						estimatePartial	2007-2018	D				estimatePartial									mmt			Y		estimatePartial	2007-2018	D	estimateExpert					poor	poor	poor		U2	U2	U1	U1	U2	D	genuine	genuine	U1	S		grids1x1	1			minimum	estimatePartial	Unk	absentData					TRUE	12	1	8.33333
AT	CON	4037	Lignyoptera fumidaria			FALSE	2017-2018	TRUE	300	completeSurvey	FALSE	ELLMAUER, T., MOSER, D., PATERNOSTER, D., ADAM, M., KUDRNOVSKY, H. & IGEL, V. (in prep.): Monitoring von Lebensraumtypen und Arten von gemeinschaftlicher Bedeutung in Österreich 2016-2018 und Grundlagenerstellung für den Bericht gemäss Art. 17 der FFH- Richtlinie im Jahr 2019	300	2007-2018	S			estimateExpert							mt	estimation based on historic records and expert opinion		2017-2018	grids1x1	6			minimum	i	213	325			completeSurvey	2007-2018	S				estimateExpert									mt			N	Y	completeSurvey	2007-2018	Unk	absentData					poor	poor	poor		U1	U1	U1	U1	U1	S	knowledge		XX			grids1x1	6			minimum	completeSurvey	S	estimatePartial					TRUE	6	6	100
AT	ALP	4038	Lycaena helle		Blauschillernder Feuerfalter	FALSE	2007-2017	TRUE	600	completeSurvey	FALSE	Gros, P. (2014): Bewertung des Erhaltungszustands des Blauschillernden Feuerfalters (FFH-Richtlinie, Anhänge II & IV) im GLT Mooshamer Moor (Salzburg, Lungau). Bericht im Auftrag des Amtes der Salzburger Landesregierung, Referat 13/02. Gros, P. (2015): Maßnahmenkatalog für den Blauschillernden Feuerfalter Lycaena helle (FFH Anh. II, IV) im Bezirk Tamsweg (Salzburg, Lungau). Im Auftrag des Amtes der Salzburger Landesregierung, Referat 13/02 Holzer, T. (2014): Klärung zum Handlungsbedarf von Lycaena helle in Niederösterreich. Im Auftrag des Amtes der NÖ Landesregierung, 9pp. Haus der Natur (2018): Biodiversitätsdatenbank - Datenbankauszug 2018. Biodiversitätszentrum, Haus der Natur Salzburg Gros, P. (2017): Protokoll zur Beratung der Gebietsbetreuung hinsichtlich des Blauschillernden Feuerfalters Lycaena helle (FFH Anh. II, IV) im Lungau inkl. Begehung der Habitate. Amt der Salzburger Landesregierung/Naturschutzabteilung Habeler, H. & Kuzmits, L. (2015): Kartierung von Lycaena helle (Blauschillernder Feuerfalter) in der Steiermark 2014 - 2015. Im Auftrag der Steiermärkischen Landesregierung Abteilung 13, Naturschutz	800	2007-2018	D			estimatePartial							mt			2007-2017	grids1x1	49			minimum						completeSurvey	2007-2017	Unk				absentData									mt			Y		estimatePartial	2007-2018	D	estimateExpert					poor	poor	poor		U1	U1	U1	U1	U1	D	noChange	noChange	U1	D		grids1x1	17			minimum	completeSurvey	I	completeSurvey					TRUE	49	17	34.6939
AT	CON	4038	Lycaena helle		Blauschillernder Feuerfalter	FALSE	2007-2017	TRUE		completeSurvey	FALSE	Ferdinandeum (2012): Datenbankauszug aus dem Ferdinandeum	0															2007-2017					estimate						absentData																																																							TRUE
AT	ALP	4045	Coenagrion ornatum		Vogel-Azurjungfer	FALSE	2010-2017	TRUE	100	estimatePartial	FALSE	Komposch, B. & Holzinger, W. 2015: Wiederfund der Vogel-Azurjungfer [Coenagrion ornatum (Selys, 1850)] in Kärnten (Insecta: Odonata). Carinthia II 205/125: 639-642 Komposch, C., Friess, T., Aurenhammer, S. Volkmer, J & Schwab, J. 2014: NATURA 2000 - ergänzende Daten und Defizitanalyse für zoologische FFH-Schutzgüter - Tiergruppen: Käfer, Libellen und Schnecken (Zwischenbericht Vers. 10). Im Auftrag der Kärntner Landesregierung	100	2007-2018	D			estimatePartial							mmt			2014	grids1x1			1	estimate						completeSurvey	2007-2018	D				estimatePartial									mmt			N	N	estimateExpert	2007-2018	D	estimatePartial									U2	U2	U2	U2	U2	D	noChange	noInfo	U2	Unk		grids1x1			0	estimate	completeSurvey			Based on Austrian national list from December 2018. The only one recent occurrence in the alpine region is close to but outside of AT2124000 Untere Lavant.				FALSE	1	0	0
AT	CON	4045	Coenagrion ornatum		Vogel-Azurjungfer	FALSE	2010-2017	TRUE	2300	estimatePartial	FALSE	Chovanec, A. 2014: Coenagrion ornatum (Selys, 1850) und Ophiogomphus cecilia (Fourcroy, 1785) (Insecta: Odonata) - Nachweis von zwei FFH-Arten an der Zaya (Niederösterreich). Beiträge zur Entomofaunistik 14: 1-11 Holzinger, W., Zimmermann, P. & Payandeh, S. 2016: Bestandssituation der Vogel-Azurjungfer Coenagrion ornatum (Selys, 1850) in der Steiermark und Vorschläge zur Ausweisung von Schutzgebieten. Amt der Steiermärkischen Landesregierung Abteilung 13 - Umwelt und Raumordnung Referat Naturschutz Raab, R., Julius, E. & Steindl, J. 2013: Basisdatenerhebung FFH-relevanter Libellenarten in Niederösterreich. Im Auftrag der NÖ Landesregierung, Abt. Naturschutz Staufer, M. 2014: Aktualität, Bedeutung und Gefährdung ausgewählter Vorkommen der Vogel-Azurjungfer Coenagrion ornatum in Niederösterreich. Im Auftrag der Niederösterreichischen Naturschutzabteilung - RU 5 Staufer, M. 2014: Erhebungen potentieller Vorkommen der Vogel-Azurjungfer Coenagrion ornatum in Wien. Im Auftrag der Wiener Umweltschutzabteilung - MA 22	4900	2007-2018	Unk			absentData							mt			2010-2017	grids1x1			56	minimum	i	2500	8000		minimum	estimatePartial	2007-2018	Unk				absentData									mt			Y		estimatePartial	2007-2018	S	estimateExpert					poor	poor	poor		U1	U1	U1	U1	U1	Unk	noChange	noChange	U1	Unk		grids1x1	22	34		estimate	estimatePartial	Unk	absentData	Based on Austrian national list from Dec. 2018.				TRUE	56	28	50
AT	ALP	4046	Cordulegaster heros		Große Quelljungfer	FALSE	2000-2018	TRUE	2200	estimatePartial	FALSE	Holzinger, W. & Komposch, B. (2011) Die Libellen Kärntens. Natur Kärnten - Band 6, Naturwissenschaftlicher Verein Kärnten, Klagenfurt. Raab, R., Chovances, A. & Pennerstorfer, J. (2006) Libellen Österreichs. Umweltbundesamt, Wien. Schweighofer, W. (2008) Syntopes Vorkommen von Cordulegaster boltonii und C. heros an einem Bach im westlichen Niederösterreich (Odonata: Cordulegastridae). Libellula 27: 1-32. Schweighofer, W. (2011) Libellen im Bezirk Melk. Beiträge zur Bezirkskunde Melk - Band 9. Melk. Holzinger, W., Komposch, B. (2016), Erfassung und Bewertung der Vorkommen der Großen Quelljungfer (Cordulegaster heros) im Murtal nördlich von Graz. Amt der Steiermärkischen Landesregierung Abteilung 13 –Umwelt und Raumordnung Referat Naturschutz, pp. 20 pp. Holzinger, W. & Komposch, B. (2012) Die Libellen Kärntens. , . 336 S.pp. Arge NATURSCHUTZ (2017), Bleistätter Moor-Flutung. Grundlagenerhebung 2016. Endbericht. Im Auftrag Amt der Kärntner Landesregierung, Abt. 8 Umwelt, Wasser und Naturschutz Holzinger, W., Zimmermann, P. & Payandeh, S. (2016) Bestandssituation der Großen Quelljungfer Cordulegaster heros Theischinger, 1979 in der Steiermark und Vorschläge zur Ausweisung von Schutzgebieten. Amt der Steiermärkischen Landesregierung Abteilung 13 Komposch, C., Friess, T., Aurenhammer, S. Volkmer, J & Schwab, J. (2014) NATURA 2000 - ergänzende Daten und Defizitanalyse für zoologische FFH-Schutzgüter - Tiergruppen: Käfer, Libellen und Schnecken (Zwischenbericht Vers. 10). Im Auftrag der Kärntner Landesregierung. Raab, R. (2012) Datenbankauszug R. Raab. Payandeh, S. (2015) Verbreitung und Ökologie der Großen Quelljungfer (Cordulegaster heros THEISCHINGER, 1979) in der Steiermark. Masterarbeit, Karl-Franzens-Universität Graz Raab, R., Julius, E. & Steindl, J. (2013) Basisdatenerhebung FFH-relevanter Libellenarten in Niederösterrich. Studie im Auftrag der NÖ Landesregierung, Abt. Naturschutz.	2800	2007-2018	S			estimatePartial							aeq	FRR approx. equal to current range based on expert opinion.		2007-2018	grids1x1	60	60		estimate						estimatePartial	2007-2018	S				estimatePartial									aeq	FRP approx. equal to current number of localities based on expert opinion.		Y		completeSurvey	2007-2018	S	estimatePartial					good	good	good		FV	FV	FV	FV	FV	S	noChange		FV			grids1x1	21	21		estimate	estimatePartial	S	estimatePartial					TRUE	60	21	35
AT	CON	4046	Cordulegaster heros		Große Quelljungfer	FALSE	2000-2018	TRUE	3600	estimatePartial	FALSE	Lang, C., Müller, H. & Waringer, J. (2001): Larval habitats and longitudinal distribution patterns of Cordulegaster heros Theischinger and C. bidentata Sélys in an Austrian forest stream (Anisoptera: Cordulegasteridae). Odonatologica 30: 395-409. Raab, R., Chovances, A. & Pennerstorfer, J. (2006) Libellen Österreichs. Umweltbundesamt, Wien. Schweighofer, W. (2011) Libellen im Bezirk Melk. Beiträge zur Bezirkskunde Melk - Band 9. Melk. Fischer, I. & Chovanec, A. (2017), Bewertung des Erhaltungszustandes der Großen Quelljungfer, Cordulegaster heros (Theischinger, 1979), im Natura-2000-Gebiet Lainzer Tiergarten. Studie im Auftrag der Wiener Umweltschutzabteilung, Natur und Naturschutz Holzinger, W., Komposch, B. (2016), Erfassung und Bewertung der Vorkommen der Großen Quelljungfer (Cordulegaster heros) im Murtal nördlich von Graz. Amt der Steiermärkischen Landesregierung Abteilung 13 –Umwelt und Raumordnung Referat Naturschutz, pp. 20 pp. Holzinger, W., Zimmermann, P. & Payandeh, S. (2016) Bestandssituation der Großen Quelljungfer Cordulegaster heros Theischinger, 1979 in der Steiermark und Vorschläge zur Ausweisung von Schutzgebieten. Amt der Steiermärkischen Landesregierung Abteilung 13 Raab, R. (2012) Datenbankauszug R. Raab. Holzinger, W. Komposch, B (2016), Bestandssituation der Großen Quelljungfer (Cordulegaster heros Theischinger, 1979) im Bezirk Mattersburg. Amt der Burgenländischen Landesregierung, 44 pp. Raab, R., Julius, E. & Steindl, J. (2013) Basisdatenerhebung FFH-relevanter Libellenarten in Niederösterreich. Studie im Auftrag der NÖ Landesregierung, Abt. Naturschutz Payandeh, S. (2015) Verbreitung und Ökologie der Großen Quelljungfer (Cordulegaster heros THEISCHINGER, 1979) in der Steiermark. Masterarbeit, Karl-Franzens-Universität Graz Raab, R., Julius, E. & Steindl, J. (2013) Basisdatenerhebung FFH-relevanter Libellenarten in Niederösterrich. Studie im Auftrag der NÖ Landesregierung, Abt. Naturschutz.	4000	2007-2018	S			estimatePartial							aeq	FRR approx. equal to current range based on expert opinion.		2007-2018	grids1x1	81	81		estimate						estimatePartial	2007-2018	S				estimatePartial									aeq	FRR approx. equal to current range based on expert opinion.		Y		estimatePartial	2007-2018	S	estimatePartial					good	good	good		FV	FV	FV	FV	FV	S	noChange		FV			grids1x1	41	41		estimate	estimatePartial	S	estimatePartial					TRUE	81	41	50.6173
AT	ALP	4048	Isophya costata		Breitstirnige Plumpschrecke	FALSE	2007-2018	TRUE	300	completeSurvey	FALSE	Bieringer, G. 2017: Breitstirnige Plumpschrecke Isophya costata BRUNNER VON WATTENWYL, 1878. In: Zuna-Kratky, T.; Landmann, A.; Illich, I.; Zechner, L.; Essl, F.; Lechner, K.; Ortner, A.; Weißmair, W. & Wöss, G. 2017: Die Heuschrecken Österreichs. Denisia (Biologiezentrum des Oberösterreichischen Landesmuseums) 39: 262-265	500	2007-2018	S			estimatePartial	1995-2018	D					mt			2007-2018	grids1x1			9	estimate	i			300	minimum	estimatePartial	2007-2018	Unk				absentData									mt			Unk	Unk	absentData	2007-2018	S	estimateExpert																	U1	S		grids1x1			9	estimate	estimatePartial	Unk	absentData	Based on Austrian national list from December 2018.				FALSE	9	9	100
AT	CON	4048	Isophya costata		Breitstirnige Plumpschrecke	FALSE	2007-2018	TRUE	1300	completeSurvey	FALSE	Bieringer, G. 2017: Breitstirnige Plumpschrecke Isophya costata BRUNNER VON WATTENWYL, 1878. In: Zuna-Kratky, T.; Landmann, A.; Illich, I.; Zechner, L.; Essl, F.; Lechner, K.; Ortner, A.; Weißmair, W. & Wöss, G. 2017: Die Heuschrecken Österreichs. Denisia (Biologiezentrum des Oberösterreichischen Landesmuseums) 39: 262-265	4000	2007-2018	U			absentData							mt			2007-2018	grids1x1			37	estimate	males			4000	minimum	completeSurvey	2007-2018	D				absentData									mt			Y		estimateExpert	2007-2018	S	estimateExpert	1995-2018	I	estimateExpert		poor	poor	poor	Since the habitats of the species (extensive hay meadows with a late mowing season mid-June or later) are under big pressure of conversion and intensification, the Future Prospects of the species are poor.	U1	U1	FV	U1	U1	S	noChange	noChange	U1	S		grids1x1			31	estimate	estimatePartial	Unk	absentData	Based on Austrian national list from December 2018.				TRUE	37	31	83.7838
AT	ALP	4053	Paracaloptenus caloptenoides		Brunners Schönschrecke	FALSE	2011-2016	TRUE	100	completeSurvey	FALSE	Wagner, A. 2015: Handlungsbedarf Paracaloptenus caloptenoides, Kurzflügelige Schönschrecke. Im Auftrag des Amt der NÖ Landesregierung, Abt. Naturschutz, 10pp. Panrok, A. 2017: Brunners Schönschrecke Paracaloptenus caloptenoides (BRUNNER VON WATTENWYL, 1861). In: Zuna-Kratky, T.; Landmann, A.; Illich, I.; Zechner, L.; Essl, F.; Lechner, K.; Ortner, A.; Weißmair, W. & Wöss, G. 2017: Die Heuschrecken Österreichs. Denisia (Biologiezentrum des Oberösterreichischen Landesmuseums) 39: 535-538	100	2007-2018	S			completeSurvey							mt			2013-2016	grids1x1			2	estimate	i	40	50		estimate	estimatePartial	2007-2018	S				estimatePartial									mt			N	N	estimatePartial	2007-2018	I	completeSurvey					poor	poor	poor		U1	U1	U1	U1	U1	I	noChange	genuine	U1	S		grids1x1			2	estimate	estimatePartial	S	estimatePartial	Based on Austrian national list from December 2018.				TRUE	2	2	100
AT	CON	4055	Stenobothrus eurasius		Eurasischer Grashüpfer, Zubowskis Grashüpfer	FALSE	2013-2016	TRUE	100	completeSurvey	FALSE	Wagner, A. 2015: Handlungsbedarf Stenobothrus eurasius, Zubowskis Grashüpfer. Im Auftrag des Amt der NÖ Landesregierung, Abt. Naturschutz, 11 pp. Karner-Ranner, E. & Ranner, A. 2017: Eurasischer Grashüpfer Stenobothrus eurasius ZUBOVSKII, 1898. In: Zuna-Kratky, T.; Landmann, A.; Illich, I.; Zechner, L.; Essl, F.; Lechner, K.; Ortner, A.; Weißmair, W. & Wöss, G. 2017: Die Heuschrecken Österreichs. Denisia (Biologiezentrum des Oberösterreichischen Landesmuseums) 39: 710-713	100	2007-2018	S			completeSurvey							aeq			2013-2016	grids1x1			3	estimate	i	100	500		minimum	completeSurvey	2007-2018	S				estimatePartial									mt			N	Y	estimatePartial	2007-2018	S	estimatePartial					good	poor	poor		FV	U1	U1	U1	U1	S	noChange	noChange	U1	S		grids1x1			3	estimate	completeSurvey	S	estimatePartial	Based on Austrian national list from December 2018.				TRUE	3	3	100
AT	ALP	4056	Anisus vorticulus		Zierliche Tellerschnecke	FALSE	2007-2018	TRUE	200	estimatePartial	FALSE	Komposch, C., Friess, T., Aurenhammer, S. Volkmer, J & Schwab, J. (2014) NATURA 2000 - ergänzende Daten und Defizitanalyse für zoologische FFH-Schutzgüter - Tiergruppen: Käfer, Libellen und Schnecken (Zwischenbericht Vers. 10). Im Auftrag der Kärntner Landesregierung UNGLAUB, R. (2005) IPAM Toolbox. Tools and Pilot Actions for Management Plans. Management plans for 7 Natura 2000 Sites in Carinthia - Managementpläne für 7 Kärntner Natura 2000-Gebiete. Office of the Carinthian Government Dept. 20	200	2007-2018	S			estimatePartial	1995-2018	S			estimateExpert		aeq			2007-2018	grids1x1			3	estimate						estimatePartial	2007-2018	S				estimatePartial	1995-2018	S				estimateExpert			x			Y		estimatePartial	2007-2018	S	estimatePartial	1995-2018	S	estimateExpert		good	unknown	unknown		FV	U1	U1	XX	U1	S	noChange	noChange	U1	S		grids1x1			1	estimate	estimatePartial	S	estimateExpert					TRUE	3	1	33.3333
AT	CON	4056	Anisus vorticulus		Zierliche Tellerschnecke	FALSE	2007-2018	TRUE	400	estimatePartial	FALSE	Schrattenecker-Travnitzky, Rita, Brameshuber, Stefan (2013), Erfassung und Beurteilung von Populationen der in der Fauna-Flora-Habitat-Richtlinie genannten Anisus vorticulus (Gastropoda: Planorbidae) im Bundesland Salzburg. Im Auftrag des Amt der Salzburger Landesregierung, Abteilung 13 - Naturschutz, 36pp. pp. Duda, M. (2018), NHM Daten Mollusken - Datenbankauszug Mai 2018. , Dr. Michael Duda, Naturhistorisches Museum Wien / Museum of Natural History Vienna Dritte Zoologische Abteilung / 3rd Zoological Department Burgring 7 Duda, M., (2013), Grundlagenerhebung und Bestandsschätzung der Anhang II FFH Art „Zierliche Tellerschnecke Anisus vorticulus (Troschel, 1834)“ im Natura 2000 Gebiet Nationalpark Donauauen, Wiener Anteil.. Erstellt im Auftrag der Wiener Umweltschutzabteilung MA 22 Wagner, A. (2015), Handlungsbedarf Anisus vorticulus, Zierliche Tellerschnecke. Studie im Auftrag des Amt der NÖ Landesregierung, Abt. Naturschutz. Schamberger, K., Kiesenhofer, V., Patzner, R.A. (2007), Erstfund von Anisus vorticulus (Troschel 1834) im Bundesland Salzburg (Gastropoda, Planorbidae). Linzer biologische Beiträge, 39/1, 531-533. Fischer, W., Duda, M. & Reischütz, A. (2009) Beiträge zur Molluskenfauna Österreichs XVI. Anmerkungen zur Süßwassermolluskenfauna Wiens. Nachrichtenblatt der Ersten Vorarlberger Malakologischen Gesellschaft 16: 5-19.	400	2007-2018	Unk			estimatePartial	1995-2018	D			estimateExpert		mt			2007-2018	grids1x1			9	estimate	i					estimatePartial	2007-2018	D				estimateExpert	1995-2018	D							mt			Y		estimateExpert	2007-2018	S	estimateExpert	1995-2018	D	estimateExpert		unknown	unknown	unknown		U1	U1	U1	XX	U1	Unk	noChange	noChange	U1	Unk		grids1x1			9	estimate	estimatePartial	D	estimatePartial					TRUE	9	9	100
AT	ALP	4066	Asplenium adulterinum		Serpentin-Streifenfarn	FALSE	2011-2014	TRUE	1000	estimatePartial	FALSE	Franz, W. (2014): Untersuchungen zur Populationsgröße /Stabilität an Standorten von Asplenium adulterinum und seinen Hybriden in Kärnten. Manuskript. Nowotny, G. (2013): Natura 2000, Vertragsverletzungsverfahren, Grünspitziger Streifenfarn (Asplenium adulterinum), naturschutzfachliche Grundlagen. Amt der Salzburger Landesregierung, Zahl 21302-02/862/56-2013 Stengl, P. (2014): Kartierung, Bewertung, Abgrenzung FFH-Lebensraumtyp 6190 (Lückiges pannonoisches Grasland) und FFH-Art 4066 (Grünspitz-Streifenfarn) in der Steiermark. Amt der Steiermärkischen Landesregierung, Referat Naturschutz Stöhr, O. & Thalinger, M. (2015): Natura 2000 Nachnominierung Tirol. 4066 Asplenium adulterinum. Amt der Tiroler Landesregierung	1100	2007-2018	S			estimateExpert	1995-2018	D					aeq			2011-2018	i	4000	5000		minimum	grids1x1	16	16	16	minimum	estimatePartial	2007-2018	S				estimateExpert									aeq			N	N	estimateExpert	2007-2018	S	estimateExpert					good	good	good		U1	FV	U1	FV	U1	S	noChange	noChange	U1	S		i	3000	3750		minimum	estimatePartial	S	estimatePartial	Based on the Austrian national list from December 2018.				TRUE	4500	3375	75
AT	CON	4066	Asplenium adulterinum		Serpentin-Streifenfarn	FALSE	2011-2014	TRUE	300	estimatePartial	FALSE	Sauberer, N.; Willner, W.; Thurner, B. & Ott, C. (2014): Klärung zum Handlungsbedarf von FFH-Lebensraumtypen und Pflanzen in Niederösterreich. Amt der NÖ Landesregierung, Abteilung Naturschutz Dillinger, B. (2014): Endbericht zum Projekt „Serpentinstandorte im Südburgenland - Erhebung, Management, Schutz und Öffentlichkeitsarbeit“ Fachbereich Botanik. Projekt des Naturschutzbund Burgenland im Rahmen der Ländlichen Entwicklung - Sonstige Maßnahmen (LEADER)	400	2007-2018	D			completeSurvey							mt			2014	i	200	300		estimate						estimatePartial	2007-2018	U				absentData									mt			N	N	estimateExpert	2007-2018	Unk	absentData					poor	poor	poor		U1	U1	U1	U1	U1	Unk	noChange	noInfo	U1	S		i	150	250		estimate	completeSurvey	U	absentData	Based on Austrian national list from December 2018				TRUE	250	200	80
AT	ALP	4068	Adenophora lilifolia		Duft-Becherglocke	FALSE	2016-2016	TRUE		completeSurvey	FALSE	Bernhard, L. (2013): Adenophora liliifolia am Grazer Plabutsch. Bakkalaureatsarbeit, Univ. Graz Bernhard, L. (2016): Managementplan für Adenophora liliifolia am Grazer Plabutsch. Im Auftrag der Abteilung 13 Umwelt und Raumordnung (Referat Naturschutz) des Landes Steiermark, GZ: ABT13-56L-249/2016-3	100	2007-2018	D			completeSurvey	1995-2018	D					mmt	including the second occurrence, which has been extinct in 2012		2014-2016	i	38	74		estimate						completeSurvey	2007-2018	D	60	70		estimateExpert									mmt			N	N	completeSurvey	2007-2018	D	completeSurvey		D			poor	bad	good		U2	U2	U2	U2	U2	D	noChange	noInfo	U2	Unk		i	0	0		estimate	completeSurvey			Based on teh Austrian national list of December 2018. The alpine population is not covered by Natura 2000 sites.				FALSE	56	0	0
AT	CON	4068	Adenophora lilifolia		Duft-Becherglocke	FALSE	2016-2016	TRUE	300	completeSurvey	FALSE	Sauberer, Norbert (2016): Monitoring according to Article 11 HD. On behalf of Umweltbundesamt, under contract of the nine Federal States of Austria. Gstöttner, V (2015): Monitoring der gefährdeten Pflanzenarten Adenophora liliifolia und Gladiolus palustris. Masterarbeit Univ. Bodenkultur, 58 pp.	200	2007-2016	S			completeSurvey	1995-2018	D	0.33	0.33	completeSurvey	600		Inclusion of historical occurrences dating back to 1950	In the second half of the 19th century there were about 20 localities known of the species. Dateing back until 1950 there were still about 10 occurrences knwon in Moosbrunn, Reisenberg, Manhartsberg, Raschala, Wolfbrunn, Bergau, Kalksburg, Schönau, Pischelsdorfer Wiesen und Sollenauer Feuchtwiesen. 1995 only three localities where left and recently there are only 2 localities.	2016	i	18000	20000		estimate						completeSurvey	2007-2018	S	3000	18000		completeSurvey							i	20000		assumption from the actual status of the best occurrence "Pischelsdorfer Wiesen"	The vitality of the main population in Pischelsdorfer Wiesen is good. Recordings in 2016 of the plant height gives a variation btw. 56 to 135 cm with a mean of 90 cm (+/-25,4 cm). The proportion of flowering plants in relation to the total plants in the sampling plots is quite high (in average 95%).	Y		completeSurvey	2007-2018	S	completeSurvey	1995-2018	D	completeSurvey	The whole populated habitat in 2016 has an amount of 3,3 ha. Only 2,9 ha are really densly populated. Assessment of the Degree of Conservation in all occurrences, which has been done in 2016 under Art. 11 monitoring resulted in A or B, no C evaluations. The area weighted mean of assessments results in an excellent Degree of Conservation.	bad	good	poor		U2	FV	U1	U2	U2	I	noChange	knowledge	U2	D		i	18000	20000		estimate	completeSurvey	I	completeSurvey	Based on the Austrian national list from December 2018.				TRUE	19000	19000	100
AT	ALP	4071	Campanula zoysii		Krainer Glockenblume	FALSE	2000-2018	TRUE	700	estimatePartial	FALSE		1100	2007-2018	S			estimateExpert							aeq			2000-2012	i	2500	25000		minimum	grids1x1	21	21	21	estimate	estimatePartial	2000-2012	U				absentData									aeq			Y		estimateExpert	2000-2012	S	estimateExpert					good	good	good		FV	FV	FV	FV	FV	S	noChange		FV			i	500	5000		estimate	estimatePartial	U	absentData	Based on Austrian national list from December 2018.				TRUE	13750	2750	20
AT	CON	4075	Dianthus lumnitzeri		Hainburger Feder-Nelke	FALSE	2007-2018	TRUE	100	estimatePartial	FALSE		100	2007-2018	S			estimatePartial							aeq			2007-2017	i	3000	5000		minimum	grids1x1	7	7	7	estimate	estimatePartial	2007-2018	S				estimateExpert									aeq			Y		estimatePartial	2007-2018	S	estimatePartial					good	good	good		FV	FV	FV	FV	FV	S	noChange		FV			i	3000	5000		estimate	completeSurvey	Unk	absentData	Based on Austrian national list from December 2018				TRUE	4000	4000	100
AT	CON	4081	Cirsium brachycephalum		Kurzkopf-Kratzdistel	FALSE	2016	TRUE	1400	completeSurvey	FALSE	Ellmauer, T., Moser, D., Paternoster, D., Kudrnovsky, H. & Igel, V. 2019: Monitoring von Lebensraumtypen und Arten von gemeinschaftlicher Bedeutung in Österreich 2016-2018 und Grundlagenerstellung für den Bericht gemäss Art. 17 der FFH- Richtlinie im Jahr 2019. Im Auftrag der neun Österreichischen Bundesländer	2700	2007-2018	S			estimatePartial							mt			2016-2017	i			6603979	estimate						completeSurvey	2007-2018	Unk				estimatePartial									aeq			Y		completeSurvey	2007-2018	S	estimateExpert					good	poor	poor		U1	FV	FV	U1	U1	S	knowledge	knowledge	U2	Unk		i			3274020	estimate	completeSurvey	Unk	absentData	Based on Austrian national list from December 2018				TRUE	6603979	3274020	49.5765
AT	CON	4091	Crambe tataria		Tatorjan-Meerkohl	FALSE	2013	TRUE	100	completeSurvey	FALSE	Zinöcker, M. 2012: Vegetationsstudie Zeiserlberg - Populationsstudie Crambe tataria. Langzeitmonitoring 2004-2009. Im Auftrag des Amtes der Niederösterreichischen Landesregierung	100	2007-2018	S			completeSurvey							aeq			2009	i			725	estimate						completeSurvey	2009-2018	Unk				absentData									mt			N	N	completeSurvey	2007-2018	S	estimatePartial					good	poor	poor		FV	U1	U1	U1	U1	S	noChange	genuine	U1	I		i	437	725	725	estimate	completeSurvey	Unk	absentData	Based on Austrian national list from December 2018.				TRUE	725	725	100
AT	ALP	4093	Rhododendron luteum		Wunderblume, Gelbe Azalee	FALSE	2012	TRUE	100	completeSurvey	FALSE		100	2007-2018	S			completeSurvey							aeq			2012	i			20	estimate						completeSurvey	2007-2018	S													mmt			N	Y	estimatePartial	2007-2018	I	estimatePartial					poor	poor	good		FV	U2	U1	U1	U2	I	noChange	noChange	U2	I	After management measures the situation has been improving in the period 2007-2013. After that the status is stable. The habitat area is still quite small as well as the population. Both are not sufficient for a long-term survival.	i			20	estimate	completeSurvey	S	completeSurvey	Based on Austrian national list from December 2018.				FALSE	20	20	100
AT	CON	4094	Gentianella bohemica		Böhmischer Enzian	FALSE	2017	TRUE	1400	completeSurvey	FALSE	Plenk, K. 2014: Warum blüht der Böhmische Enzian zu unterschiedlichen Zeiten? Eine populationsgenetische Analyse basierend auf den Hypothesen des Wiener Botanikers Richard Wettstein. Forschungsprojekt am Institut für Integrative Naturschutzforschung (INF) der Universität für Bodenkultur (Projektlaufzeit 2013-2015): https://forschung.boku.ac.at/fis/suchen.projekt_uebersicht?sprache_in=de&menue_id_in=300&id_in=9445 Sauberer, N.; Willner, W.; Thurner, B. & Ott, C. (2014): Klärung zum Handlungsbedarf von FFH-Lebensraumtypen und Pflanzen in Niederösterreich. Amt der NÖ Landesregierung, Abteilung Naturschutz, 38pp.	1800	2007-2018	D			completeSurvey	1995-2018	D					mmt		There is a loss of eigth localities documented in the last reporting period.	2017	i			2975	estimate						completeSurvey	2007-2017	D	50	50		completeSurvey									mmt		There are only few remaining occurrences with good populations. Most of the populations count less than 100 individuals.	N	N	completeSurvey	2007-2017	D	estimatePartial					bad	bad	poor		U2	U2	U1	U2	U2	D	noChange	noChange	U2	D		i			1701	estimate	completeSurvey	D	estimatePartial	Based on Austrian national list from December 2018.				TRUE	2975	1701	57.1765
AT	ALP	4096	Gladiolus palustris		Sumpf-Gladiole	FALSE	2013-2018	TRUE	1100	completeSurvey	FALSE	Christ, F.L.M. & Nowotny, G. 2016: Entwicklung der Illinger-Streuwiese am Salzweg in den Walser Wiesen (Bundesland Salzburg, Österreich) zwischen 1989 und 2014. Mitt. Haus der Natur 23: 72-92 Gstöttner, V. 2015: Monitoring der gefährdeten Pflanzenarten Adenophora liliifolia und Gladiolus palustris. Masterarbeit Univ. Bodenkultur. Renat 2014: Natura 2000 Netzwerk Osterreich Erfassung und Bewertung der Vorkommen der Sumpf-Gladiole (Gladiolus palustris) als Basis zur Ausweisung bzw. Erweiterung von Natura 2000-Gebieten. Zwischenbericht 1: Grundlage für die Priorisierung möglicher Nachnominierung. Renat AG - Büro für räumliche Entwicklung und Natur, Schaan Sauberer, N. 2017: Managementmaßnahmen im Europaschutzgebiet Feuchte Ebene-Leithaauen und Betreuung von Schutzgebieten im Industrieviertel. Endbericht. Im Auftrag der NÖ Landesregierung. Sauberer, N., Willner, W., Thurner, B. & Ott, C. 2014: Klärung zum Handlungsbedarf von FFH-Lebensraumtypen und Pflanzen in Niederösterreich. Im Auftrag der NÖ Landesregierung. Zöhrer, R. 2016: Europaschutzgebiet Übersaxen-Satteins Erhebung und Bewertung der FFH-Lebensraumtypen und weiterer naturschutzfachlich relevanter Parameter als Grundlage für ein zukünftiges Schutzgebiets-Management. Im Auftrag des Amts der Vorarlberger Landesregierung, Abteilung Ive – Umwelt und Klimaschutz	1100	2007-2018	D			estimatePartial							mmt			2017-2018	i	30000	35000	32000	estimate						completeSurvey	2007-2018	D				estimatePartial							i	50000				N	Y	completeSurvey	2007-2018	D	estimatePartial					bad	bad	poor		U2	U2	U1	U2	U2	D	noChange	noChange	U2	D		i	20000	25000	21600	estimate	completeSurvey	Unk	absentData	Based on Austrian national list from December 2018.				TRUE	32000	21600	67.5
AT	CON	4096	Gladiolus palustris		Sumpf-Gladiole	FALSE	2013-2018	TRUE	400	completeSurvey	FALSE	Gstöttner, V. 2015: Monitoring der gefährdeten Pflanzenarten Adenophora liliifolia und Gladiolus palustris. Masterarbeit Univ. Bodenkultur. Sauberer, N. 2017: Managementmaßnahmen im Europaschutzgebiet Feuchte Ebene-Leithaauen und Betreuung von Schutzgebieten im Industrieviertel. Endbericht. Im Auftrag der NÖ Landesregierung.	400	2007-2018	D			estimatePartial							mmt			2017-2018	i	27000	30000	28000	estimate						completeSurvey	2007-2018	S				estimatePartial							i	30000				N	N	completeSurvey	2007-2018	S	estimatePartial					bad	poor	poor		U2	U1	U1	U2	U2	S	noChange	knowledge	U2	D		i	27000	30000	28000	estimate	completeSurvey	Unk	absentData	Based on Austrian national list from December 2018				TRUE	28000	28000	100
AT	CON	4098	Iris humilis subsp. arenaria		Sand-Schwertlilie	FALSE	2010-2016	TRUE	400	completeSurvey	FALSE	Bassler, G. 2011: Artenschutzprojekt: Sand-Schwertlilie, Endbericht 2010. Im Auftrag des Amtes der NÖ Landesregierung, Abteilung Naturschutz Pfundner, G. 2016: Schutzgebietsbetreuung Weinviertel - Dokumentation Trockenraseninseln Frühjahr 2016. NÖ Naturschutzbund im Auftrag der Energie- und Umweltagentur Sauberer, N., Willner, W., Thurner, B. & Ott, C. 2014: Klärung zum Handlungsbedarf von FFH-Lebensraumtypen und Pflanzen in Niederösterreich. Amt der NÖ Landesregierung, Abteilung Naturschutz	400	2007-2018	S			completeSurvey							aeq			2007-2010	i	4000	4100		estimate						completeSurvey	2007-2018	S				estimateExpert									mt			N	N	estimatePartial	2007-2018	S	estimateExpert					good	poor	poor		FV	U1	U1	U1	U1	S	noChange	noChange	U1	S		i	3300	3400		estimate	estimatePartial	S	estimateExpert	Based on Austrian national list from December 2018.				TRUE	4050	3350	82.716
AT	ALP	4104	Himantoglossum adriaticum		Adriatische Riemenzunge	FALSE	2013-2018	TRUE	700	estimatePartial	FALSE	Werlinger, M. 2013: Standortpräferenzen der Adria-Riemenzunge Himantoglossum adriaticum - assoziierte Blütenpflanzen als Indikatoren. Masterarbeit Univ. Wien Novak, P. 2015: Ein neuer Fundort der Adria-Riemenzunge (Himantoglossum adriaticum, Orchidaceae) im Weinviertel (Niederösterreich). Neilreichia 7: 99-102 Datenbank des Österreichischen Orchideenschutz-Netzwerks Floristische Kartierung Österreichs, Universität Wien	1400	2007-2018	I			estimateExpert							aeq			2007-2018	i	1000	2400	1500	minimum	grids1x1	39	39	39		estimatePartial	2007-2018	Unk				absentData									mt			N	Y	estimateExpert	2007-2018	S	estimateExpert					good	poor	poor		FV	U1	U1	U1	U1	I	noChange	genuine	U1	S		i	900	2160	1350	estimate	estimatePartial	Unk	absentData	Based on Austrian national list from December 2018.				TRUE	1500	1350	90
AT	CON	4104	Himantoglossum adriaticum		Adriatische Riemenzunge	FALSE	2013-2018	TRUE	2300	estimatePartial	FALSE	Werlinger, M. 2013: Standortpräferenzen der Adria-Riemenzunge Himantoglossum adriaticum - assoziierte Blütenpflanzen als Indikatoren. Masterarbeit Univ. Wien Novak, P. 2015: Ein neuer Fundort der Adria-Riemenzunge (Himantoglossum adriaticum, Orchidaceae) im Weinviertel (Niederösterreich). Neilreichia 7: 99-102 Datenbank des Österreichischen Orchideenschutz-Netzwerks Floristische Kartierung Österreichs, Universität Wien	4100	2007-2018	I			estimateExpert							aeq			2007-2018	i	2000	4500	3000	minimum	grids1x1	67	67	67	minimum	estimatePartial	2007-2018	I				estimatePartial									mt			N	Y	estimateExpert	2007-2018	I	estimateExpert					good	poor	poor		FV	U1	U1	U1	U1	I	noChange	noInfo	U1	Unk		i	1400	3150	2100	estimate	estimatePartial	Unk	absentData	Based on Austrian national list from December 2018.				TRUE	3000	2100	70
AT	ALP	5003	Myotis alcathoe		Nymphenfledermaus	FALSE	2007-2018	TRUE	700	estimatePartial	FALSE	Gebhard, O., Bürger, K., Pyscarczuk, & Reiter, G. (2015): Artenschutzprojekt Fledermäuse Steiermark - Tätigkeitsbericht 2015/2016. Amt der Stmk. Landesregierung, Naturschutz. Dabernig, M., Krainer, K., Wieser, C., Wieser, D. (2016): N2000 Nominierung Motschulagraben Endbericht. Amt der Kärntner Landesregierung Abt. 8, Uabt. Naturschutz und Nationalparkrecht. 101 pp. Gebhard, O., Bürger, K., Pyscarczuk, & Reiter, G. (2017): Artenschutzprojekt Fledermäuse Steiermark - Tätigkeitsbericht 2016/2017. Amt der Stmk. Landesregierung, Naturschutz. Biosphärenpark Wienerwald (2018): Artnachweise beim Tag der Artenvielfalt, Breitenfurt und Maria Anzbach 2013-2015. Biosphärenpark Wienerwald. KFFÖ (2018): Datenbankauszug Koordinationsstelle für Fledermausschutz und -Forschung in Österreich 2018.	800	2007-2018	Unk			absentData							mt		5.1 Gap distance 20.000m	2007-2018	grids1x1	11			minimum						estimateExpert	2007-2018	Unk				absentData									mt			Y		estimateExpert	2007-2018	S	estimateExpert	1995-2018	Unk	absentData		unknown	unknown	unknown		U1	U1	FV	XX	U1	Unk																		FALSE	11
AT	CON	5003	Myotis alcathoe		Nymphenfledermaus	FALSE	2007-2018	TRUE	900	estimatePartial	FALSE	Hüttmeir, U., & Reiter, G. (2010): Fledermäuse in Niederösterreich. Zusammenführung vorhandener Daten zur Verbreitung der Fledermäuse in Niederösterreich. Im Auftrag des Amtes der NÖ Landesregierung. 88 pp. Hüttmeir, U., Bürger, K., Wegleitner, S. & Reiter, G. (2010): Ergänzende Erhebungen und Einschätzung des Erhaltungszustandes der Fledermäuse in Wien. Im Auftrag der MA 22- Umweltschutz. 87pp. Reiter, G., Jerabek, M. (2010): Projektberichte NP Thayatal. Pollheimer, M. & Zabranksy, P. (2011): Erhebung von Fledermäusen und xylobionten Käfern zur Optimierung von LIFE-Projektmaßnahmen im terrestrisch-ökologischen Bereich der LIFE-Projektgebiete an der Donau und am Unterlauf der Pielach, mit Fokussierung auf FFH-Schutzgüter der Anhänge II und IV. Im Auftrag des Amtes der NÖ Landesregierung, Abt. Wasserbau. Amt der Burgenländischen Landesregierung (2012): Fledermaus-Streudaten ab 2008. Vorauer, A. & Walder, C. (2012): Fledermäuse in den March-Thaya-Auen. Artenvielfalt, Lebensraumbindung und Schutzvorschläge. Bericht im Auftrag des WWF Österreich. KFFÖ (2013): Datenbankauszug Koordinationsstelle für Fledermausschutz und -forschung in Österreich. KFFÖ (2018): Datenbankauszug Koordinationsstelle für Fledermausschutz und -Forschung in Österreich 2018.	1000	2007-2018	S			estimateExpert							mt			2007-2018	grids1x1	31			minimum						estimateExpert	2007-2018	Unk				absentData									mt			Y		estimateExpert	2007-2018	S	estimateExpert	1995-2018	Unk	absentData		unknown	unknown	unknown		U1	U1	FV	XX	U1	S	knowledge		XX															TRUE	31
AT	ALP	5009	Pipistrellus pygmaeus		Mückenfledermaus	FALSE	2007-2018	TRUE	7300	estimatePartial	FALSE	Baar, A. & Pölz, W. (2002): Fledermauskundliche Kartierung des 23. Wiener Gemeindebezirkes und angeschlossene Arbeiten im gesamten Stadtgebiet. Im Auftrag des Magistrats der Stadt Wien, MA 22 – Naturschutzreferat. 14 pp. + Anhänge. Pysarczuk, S., Hüttmeir, U., Reiter, G. (2006): Fledermäuse im Nationalpark Gesäuse. Unveröff. Endbericht im Auftrag der Nationalpark. Gesäuse GmbH. 81 pp. Reiter, G., Frühstück, K., Schober, E. (2006): Monitoring von Fledermäusen mittels Ultraschall-Detektoren. Im Auftrag des Amtes der Steiermärkischen Landesregierung, Fachstelle Naturschutz. 16 pp. Krainer, K., Pysarczuk, S., Reiter, G., Schiegl, R., Smole-Wiener, K. & Streitmaier, D. (2007): AT2130000 Lendspitz-Maiernigg. Managementplan. Im Auftrag der Kärntner Landesregierung, Abt. 20 - Unterabt. Naturschutz. 108 pp. Brunner, H., Huemer, S., Komposch, B., Paill, W., Mairhuber, C., Holzinger, W. & Koschuh, A. (2009): Naturpark Sölktäler: Zoologische Zielartenkartierung in der offenen Kulturlandschaft - Fledermäuse, Vögel, Lurche, ausgewählte Insekten. Im Auftrag von: Naturpark Sölktäler e. V., Stein an der Enns. 94 pp. Hüttmeir, U., & Reiter, G. (2010): Fledermäuse in Niederösterreich. Zusammenführung vorhandener Daten zur Verbreitung der Fledermäuse in Niederösterreich. Im Auftrag des Amtes der NÖ Landesregierung. 88 pp. Inatura (2012): Datenbankauszug aus inatura. Arge Basiserhebung (2013): Daten aus Verbreitungsdatenbank der Arge Basiserhebung (Art 11 Monitoring) Jerabek, M. & Widerin, K. (2013): Artenschutzprojekt Fledermäuse Salzburg Tätigkeitsbericht 2013. Land Salzburg, Abt. Naturschutz. KFFÖ (2013): Datenbankauszug Koordinationsstelle für Fledermausschutz und -forschung in Österreich. Walser, H., Amann, G., & Reiter, G. (2013): Artenschutzprojekt Fledermäuse Vorarlberg. Endbericht 2013. Im Auftrag Land Vorarlberg. Jerabek, M. & Widerin, K. (2014): Artenschutzprojekt Fledermäuse Salzburg Tätigkeitsbericht 2014. Land Salzburg, Abt. Naturschutz. Gebhard, O., Bürger, K., Pyscarczuk, & Reiter, G. (2015): Artenschutzprojekt Fledermäuse Steiermark - Tätigkeitsbericht 2015/2016. Amt der Stmk. Landesregierung, Naturschutz. Dabernig, M., Krainer, K., Wieser, C., Wieser, D. (2016): N2000 Nominierung Motschulagraben Endbericht. Amt der Kärntner Landesregierung Abt. 8, Uabt. Naturschutz und Nationalparkrecht. 101 pp. N.N. (2016): Management des Steinbruchs Fischerwiesen im NSG Teufelstein-Fischerwiesen. Im Auftrag der Gemeinde Perchtoldsdorf. Walser, H., Amann, G., & Reiter, G. (2016) Artenschutzprojekt Fledermäuse Vorarlberg. Endbericht 2015. Im Auftrag Land Vorarlberg. Gebhard, O., Bürger, K., Pyscarczuk, & Reiter, G. (2017): Artenschutzprojekt Fledermäuse Steiermark - Tätigkeitsbericht 2016/2017. Amt der Stmk. Landesregierung, Naturschutz. Walser, H. Amann, G. & Reiter, G. (2017): Artenschutzprojekt Fledermäuse Vorarlberg. Endbericht 2016. Im Auftrag Land Vorarlberg. Biosphärenpark Wienerwald (2018): Artnachweise beim Tag der Artenvielfalt, Breitenfurt und Maria Anzbach 2013-2015. Biosphärenpark Wienerwald. Haus der Natur (2018): Biodiversitätsdatenbank - Datenbankauszug 2018. Biodiversitätszentrum, Haus der Natur Salzburg. KFFÖ (2018): Datenbankauszug Koordinationsstelle für Fledermausschutz und -Forschung in Österreich 2018. Nationalpark Gesäuse (2018): Nationalpark Gesäuse - Datenbankauszug 2018. NP Gesäuse GmbH. Oberwaldner, J. (undat.): unpublizierte Daten. Persönliche Kommunikation. Reiter G. (undat.): Erhebungen der Koordinationsstelle für Fledermausschutz und -forschung in Österreich (KFFÖ). Reiter G. (undat.): Erhebungen im Rahmen der INTERREG III A-Projekte 'Fledermausschutz im Alpen- und Adriaraum', Österreich-Italien, Österreich-Slowenien. Reiter G. (undat.): Untersuchung zum Swarmingverhalten vor dem Eggerloch, Villach. Ellmauer T., Moser D., Paternoster D., Adam M., Kudrnovsky H. & V. Igel (2018): Monitoring von Lebensraumtypen und Arten von gemeinschaftlicher Bedeutung in Österreich 2016-2018 und Grundlagenerstellung für den Bericht gemäß Art. 17 der FFH- Richtlinie im Jahr 2019. Im Auftrag der neun Österreichischen Bundesländer.	8800	2007-2018	S			estimatePartial	1997-2018	S			estimateExpert		aeq		5.1 Gap distance 5.3 Difference in surface area between periods is mainly due to unequal sampling intensity. 5.6 This species was first described 1997.	2007-2018	grids1x1	239			minimum						estimatePartial	2007-2018	S				estimatePartial	1997-2018	Unk				absentData			aeq		6.11 This species was first described 1997.	Y		estimatePartial	2007-2018	S	estimatePartial	1997-2018	S	estimateExpert	7.6 This species was first described 1997.	good	good	good		FV	FV	FV	FV	FV	S	noChange		FV															TRUE	239
AT	CON	5009	Pipistrellus pygmaeus		Mückenfledermaus	FALSE	2007-2018	TRUE	10000	estimatePartial	FALSE	Baar, A. & Pölz, W. (2002): Fledermauskundliche Kartierung des 23. Wiener Gemeindebezirkes und angeschlossene Arbeiten im gesamten Stadtgebiet. Im Auftrag des Magistrats der Stadt Wien, MA 22 – Naturschutzreferat. 14 pp. + Anhänge. Depisch, B., Komposch, B., Holzinger, W. (2004): Managementplan Natura 2000 - Gebiet Steirische Grenzmur mit Gamlitzbach und Gnasbach excl. Fische. Im Auftrag des Amtes der Steiermärkischen Landesregierung, FA 13C. 260 pp. Reiter, G., Frühstück, K., Schober, E. (2006): Monitoring von Fledermäusen mittels Ultraschall-Detektoren. Im Auftrag des Amtes der Steiermärkischen Landesregierung, Fachstelle Naturschutz. 16 pp. Hüttmeir, U., & Reiter, G. (2010): Fledermäuse in Niederösterreich. Zusammenführung vorhandener Daten zur Verbreitung der Fledermäuse in Niederösterreich. Im Auftrag des Amtes der NÖ Landesregierung. 88 pp. Reiter, G., Jerabek, M. (2010): Projektberichte NP Thayatal. Amt der Burgenländischen Landesregierung (2012): Fledermaus-Streudaten ab 2008. Arge Basiserhebung (2013): Daten aus Verbreitungsdatenbank der Arge Basiserhebung (Art 11 Monitoring) KFFÖ (2013): Datenbankauszug Koordinationsstelle für Fledermausschutz und -forschung in Österreich. Jerabek, M. & Widerin, K. (2014): Artenschutzprojekt Fledermäuse Salzburg Tätigkeitsbericht 2014. Land Salzburg, Abt. Naturschutz. Gebhard, O., Bürger, K., Pyscarczuk, & Reiter, G. (2015): Artenschutzprojekt Fledermäuse Steiermark - Tätigkeitsbericht 2014/2015. Amt der Stmk. Landesregierung, Naturschutz. Gebhard, O., Bürger, K., Pyscarczuk, & Reiter, G. (2015): Artenschutzprojekt Fledermäuse Steiermark - Tätigkeitsbericht 2015/2016. Amt der Stmk. Landesregierung, Naturschutz. Jerabek, M., Widerin, K. & Reiter, G. (2015): Artenschutzprojekt Fledermäuse Salzburg 2015 - 2018 Tätigkeitsbericht 2015. Land Salzburg, Abt. Naturschutz. Schmotzer I., Kropfberger J. and Reiter G. (2015): Status der Wimper- und Mopsfledermaus in den Europaschutzgebieten Eferdinger Becken und Oberes Donau und Aschachtal. Amt der Oberösterreichischen Landesregierung, Abteilung für Naturschutz. Gebhard, O., Bürger, K., Pyscarczuk, & Reiter, G. (2017): Artenschutzprojekt Fledermäuse Steiermark - Tätigkeitsbericht 2016/2017. Amt der Stmk. Landesregierung, Naturschutz. Jerabek, M., Widerin, K. & Reiter, G. (2017): Artenschutzprojekt Fledermäuse Salzburg 2015 - 2018 Tätigkeitsbericht 2016. Land Salzburg, Abt. Naturschutz. Haus der Natur (2018): Biodiversitätsdatenbank - Datenbankauszug 2018. Biodiversitätszentrum, Haus der Natur Salzburg. KFFÖ (2018): Datenbankauszug Koordinationsstelle für Fledermausschutz und -Forschung in Österreich 2018. BatLife Österreich (undat.): BatNews. Pollheimer, M., Müller, A., Thurner, B. (undat.): Erhebungen von M. Pollheimer, A. Müller und Thurner in NÖ. Reiter G. (undat.): Erhebungen der Koordinationsstelle für Fledermausschutz und -forschung in Österreich (KFFÖ). Reiter G. (undat.): Fledermäuse in der Puchheimer Au. Reiter, G. (undat.): Erhebungen im Rahmen des 'Artenschutzprojektes Fledermäuse – Oberösterreich'. Ellmauer T., Moser D., Paternoster D., Adam M., Kudrnovsky H. & V. Igel (2018): Monitoring von Lebensraumtypen und Arten von gemeinschaftlicher Bedeutung in Österreich 2016-2018 und Grundlagenerstellung für den Bericht gemäß Art. 17 der FFH- Richtlinie im Jahr 2019. Im Auftrag der neun Österreichischen Bundesländer.	12200	2007-2018	S			estimatePartial	1997-2018	Unk			absentData		aeq		5.1 Gap distance 5.3 Difference in surface area between periods is mainly due to unequal sampling intensity. 5.6 This species was first described 1997.	2007-2018	grids1x1	445			minimum						estimatePartial	2007-2018	S				estimatePartial	1997-2018	Unk				absentData			aeq		6.11 This species was first described 1997.	Y		estimatePartial	2007-2018	S	estimatePartial	1997-2018	S	estimateExpert	7.6 This species was first described 1997.	good	good	good		FV	FV	FV	FV	FV	S	noChange		FV															TRUE	445
AT	ALP	5012	Plecotus macrobullaris		Alpen-Langohr	FALSE	2007-2018	TRUE	2200	estimatePartial	FALSE	Jerabek, M., Widerin, K. & Reiter, G. (2012): Artenschutzprojekt Fledermäuse Salzburg Tätigkeitsbericht 2012. Land Salzburg, Abt. Naturschutz. Arge Basiserhebung (2013): Daten aus Verbreitungsdatenbank der Arge Basiserhebung (Art 11 Monitoring) Jerabek, M. & Widerin, K. (2013): Artenschutzprojekt Fledermäuse Salzburg Tätigkeitsbericht 2013. Land Salzburg, Abt. Naturschutz. Jerabek, M. & Widerin, K. (2014): Artenschutzprojekt Fledermäuse Salzburg Tätigkeitsbericht 2014. Land Salzburg, Abt. Naturschutz. Jerabek, M., Widerin, K. & Reiter, G. (2017): Artenschutzprojekt Fledermäuse Salzburg 2015 - 2018 Tätigkeitsbericht 2016. Land Salzburg, Abt. Naturschutz. KFFÖ (2018): Datenbankauszug Koordinationsstelle für Fledermausschutz und -Forschung in Österreich 2018. Ellmauer, T., Moser, D., Paternoster, D., Kudrnovsky, H. & Igel, V. (2018): Monitoring von Lebensraumtypen und Arten von gemeinschaftlicher Bedeutung in Österreich 2016-2018 und Grundlagenerstellung für den Bericht gemäss Art. 17 der FFH- Richtlinie im Jahr 2019. Im Auftrag der neun Österreichischen Bundesländer.	2500	2007-2018	D			estimatePartial	2002-2018	Unk			absentData		mt		5.1 Gap distance = 20.000m 5.6 This species was described for Europe in 2002.	2007-2018	grids1x1	32			minimum						estimatePartial	2007-2018	Unk				absentData									mt			Y		estimateExpert	2007-2018	S	estimateExpert	1995-2018	S	estimateExpert	Expert opinion	poor	unknown	good		U1	U1	FV	U1	U1	Unk	noChange	noChange	U1	Unk														TRUE	32
AT	ALP	5085	Barbus barbus		Barbe	FALSE	2007-2018	TRUE	5900	completeSurvey	FALSE	Hundritsch, L., Keil, F., Prinz, H., Sasano, B., Hauer, W., Bammer, V., & Haunschmid, R. (2019): Verbreitungskarten beruhend auf GZÜ-Daten von 2010 - 2012 und 2013 - 2015. Teil 2: Leitarten und Begleitarten des Epipotamals und Metapotamals. Österreichs Fischerei, 72(1): 9–26. Honsig-Erlenburg, W. (2016): Die Fische Kärntens. Fische, Neunaugen, Flusskrebse, Grossmuscheln. Naturwissenschaftlicher Verein für Kärnten. 280 S. W. Honsig-Erlenburg, M. Reichmann, H. Kaufmann & N. Sereinig (2016): Fischökologische Verbesserung der Unteren Lavant (Kärnten) im Rahmen eines Life-Projektes. Österreichs Fischerei 69 (7): 171 - 178. Mielach, C., Unfer, G. & Pinter, K. (2015): Murerleben II 2010 - 2015. LIFE+ Fischökologisches Post-Monitoring 2014. 82 S. Lumesberger-Loisl, F. & Gumpinger, C. (2015): Post-LIFE-Monitoring Fischökologie Enns. Erhebung des fischökologischen Zustands in den Befischungsstrecken des LIFE-Projekts „Naturschutzstrategien für Wald und Wildfluss im Gesäuse“. Kaufmann, H., Konar, M., Reichmann, M., & Lorenz, E. (2014): Monitoring im LIFE-Projekt Gail. Endbericht Fischökologie. Gumpinger, C., Harum, T., Scheder, C., Bart, U. (2007) Studie zur Festlegung der Pflichtwasserabgabe im Vordernbergerbach (Stmk.). Im Auftrag der voestalpine Stahl Donawitz GmbH & Co KG, Wels, Graz, 53pp. Bundesamt für Wasserwirtschaft, Inst. f. Gewässerökologie, Fischereibiologie und Seenkunde (2018): Fischdatenbank Austria (Datenauszug 2012-2017). Bundesamt für Wasserwirtschaft, Inst. f. Gewässerökologie, Fischereibiologie und Seenkunde, Scharfling Zauner, G., Ratschan, C., Mühlbauer, M. (2007): Fischartenkartierung Ybbs B I/4. I. A. Fischereirevierverband III. I. A. NÖ Landesfischereiverband III - Amstetten alp;UBA_3108;Honsig-Erlenburg, W. (Hrsg.) (2016): Fische, Neunaugen, Flusskrebse, Großmuscheln.	7100	2007-2018	S			estimatePartial	1995-2018	S			estimatePartial		mt			2007-2018	grids1x1			133	estimate						completeSurvey	2007-2018	S				estimateExpert	1995-2018	D				estimateExpert			mt			Y		estimatePartial	2007-2018	I	estimatePartial	1995-2018	I	estimatePartial		poor	poor	poor		U1	U1	U1	U1	U1	I	noChange	knowledge	U1	S		grids1x1			48	estimate	completeSurvey	S	estimateExpert					TRUE	133	48	36.0902
AT	CON	5085	Barbus barbus		Barbe	FALSE	2007-2018	TRUE	12500	completeSurvey	FALSE	Hundritsch, L., Keil, F., Prinz, H., Sasano, B., Hauer, W., Bammer, V., & Haunschmid, R. (2019): Verbreitungskarten beruhend auf GZÜ-Daten von 2010 - 2012 und 2013 - 2015. Teil 2: Leitarten und Begleitarten des Epipotamals und Metapotamals. Österreichs Fischerei, 72(1): 9–26. Friedrich, T., Erhard, F., Pinter, K., Reckendorfer, W., Schmutz, S., & Unfer, G. (2018): Ökologische Sukzession der Fischfauna im neuen Traisen-Lauf in den Jahren 2014 bis 2017. Österreichische Wasser- Und Abfallwirtschaft. 70(5–6): 282–290. https://doi.org/10.1007/s00506-018-0472-x. Zauner, G., Jung, M., Mühlbauer, M., & Ratschan, C. (2014): LIFE+ Natur Projekt Mostviertel-Wachau. Endbericht Fischökologie Wachau. 101 S. Eberstaller, J., Frangez, C., & Haider, M. (2014): LIFE + Mostviertel - Wachau . Monitoring Flussaufweitungen Ybbs. Zauner, G., Jung, M., Lauber, W., Mühlbauer, M. & Ratschan, C. (2017): Dynamischer Umgehungsarm Donaukraftwerk Ottensheim-Wilhering - Durchgängigkeit und Lebensraum. Wasserwirtschaft 12: 45-51. Ramler, D. & Keckeis, H. (2018): Erste Ergebnisse des Fischmonitorings im Rahmen des Flussbaulichen Gesamtprojekts östlich von Wien: ein Überblick. Österreichs Fischerei 71 (4): 89-101. Zauner, G., Ratschan, C., Mühlbauer, M. (2007): Fischbestandserhebungen im Land Salzburg im Zuge des Monitorings zur EU-WRRL, Sonderprogramm Schwall und Restwasser. Im Auftrag d. Salzburger Landesregierung Jung, Michael, Mühlbauer, Martin & Ratschan, Clemens (2014): Die Fischwanderung aus der Donau in den Lateiner-Altarm. Funktionskontrolle des Vernetzungsbaches und Bedeutung der Maßnahme für die Donaufischfauna. Im Auftrag des Amtes der NÖ Landesregierung. Gruppe Wasser - Abteilung Wasserbau, 36pp. Bundesamt für Wasserwirtschaft, Inst. f. Gewässerökologie, Fischereibiologie und Seenkunde (2018): Fischdatenbank Austria (Datenauszug 2012-2017), Bundesamt für Wasserwirtschaft, Inst. f. Gewässerökologie, Fischereibiologie und Seenkunde, Scharfling Schotzko, N. & Jagsch, A. (2008): Fischbestandsaufnahme Unterer Inn, Braunau bis Kirchdorf 2007. Im Auftrag der Abteilung Naturschutz, Land Oberösterreich, 48pp. Zauner, G., Ratschan, C., Mühlbauer, M. (2007): Hochwasserschutz und Strukturierung Vöckla. Ökologische Bauaufsicht, Öffentlichkeitsarbeit und fischökologische Beweissicherung. I. A. Gewässerbezirk Gmunden Eberstaller, J., Eberstaller-Fleichanderl, D. (2007): Speicherentleerung Hierzmann 2007, Gewässerökologische Beweissicherung.	17200	2007-2018	S			estimatePartial	1995-2018	S			estimatePartial		mt			2007-2018	grids1x1			394	estimate						completeSurvey	2007-2018	D				estimatePartial	1995-2018	D				estimatePartial			mt			Y		estimatePartial	2007-2018	I	estimatePartial	1995-2018	I	estimatePartial		good	poor	poor		U1	U1	U1	U1	U1	S	noChange	noChange	U1	S		grids1x1			213	estimate	completeSurvey	D	estimatePartial					TRUE	394	213	54.0609
AT	CON	5102	Theodoxus prevostianus		Thermen-Kahnschnecke	FALSE	2007-2018	TRUE	200	completeSurvey	FALSE	Bunje, P.M.E. (2007) Fluvial range expansion, allopatry, and parallel evolution in a Danubian snail lineage (Neritidae: Theodoxus). Biological Journal of the Linnean Society 90: 603–617. Piringer, B. (2002) Populationsdynamik und Verteilung von Theodoxus prevostianus (Neritidae: Prosobranchia) und Esperiana daudebartii daudebartii (Melanopsidae: Prosobranchia) im südlichen Wiener Becken. Dissertation, Univ. Wien. Reischütz, A. & Reischütz, P.L. (2007) Rote Liste der Weichtiere (Mollusca) Österreichs. In: Zulka, K.-P. (Hrsg.) Rote Listen gefährdeter Tiere Österreichs. Teil 2. Kriechtiere, Lurche, Fische, Nachtfalter, Weichtiere. Grüne Reihe des Lebensministeriums 14/2: 363-433.	200	2007-2018	S			estimatePartial							aeq			2007-2018	grids1x1			3	estimate						estimatePartial	2007-2018	S				estimateExpert	1995-2018	D				estimateExpert			mt			Y		estimateExpert	2007-2018	S	estimateExpert	1995-2018	D	estimateExpert		good	poor	poor		FV	U1	U1	U1	U1	S	noChange	noChange	U1	S		grids1x1	3	3										TRUE	3	3	100
AT	CON	5197	Sabanejewia balcanica	Sabanejewia aurata	Balkan-Goldsteinbeißer	FALSE	2007-2018	TRUE	2900	completeSurvey	FALSE	Gumpinger, C., Ratschan, C., Schauer, M., Wanzenböck, J. & Zauner, G. (2016): Artenschutzprojekt Kleinfische und Neunaugen in Oberösterreich. Endbericht über die Projektdauer 2008 bis 2015. 156 S. Ratschan, C., Gumpinger, C., Schauer, M., Wanzenböck, J. & Zauner, G. (2011): Artenschutzprojekt Kleinfische und Neunaugen in Oberösterreich Teil 2: Balkan-Goldsteinbeißer (Sabanejewia balcanica Karaman, 1922) – Österreichs Fischerei – 64: 174 - 188. Bundesamt für Wasserwirtschaft, Inst. f. Gewässerökologie, Fischereibiologie und Seenkunde (2018): Fischdatenbank Austria (Datenauszug 2012-2017), Bundesamt für Wasserwirtschaft, Inst. f. Gewässerökologie, Fischereibiologie und Seenkunde, Scharfling	3500	2007-2018	S			estimatePartial	1995-2018	D			estimatePartial		mt			2007-2018	grids1x1			360	estimate						completeSurvey	2007-2018	S				estimatePartial	1995-2018	S				estimatePartial			mt			Y		estimatePartial	2007-2018	S	estimatePartial	1995-2018	S	estimatePartial		good	good	poor		U1	U1	U1	U1	U1	S	knowledge	knowledge	U2	Unk		grids1x1			172	estimate	completeSurvey	S	estimatePartial					TRUE	360	172	47.7778
AT	ALP	5289	Alburnus mento	Chalcalburnus chalcoides	Seelaube	FALSE	2001-2018	TRUE	2500	completeSurvey	FALSE	Honsig-Erlenburg, W. (2016): Die Fische Kärntens. Fische, Neunaugen, Flusskrebse, Grossmuscheln. Naturwissenschaftlicher Verein für Kärnten. 280 S. Schauer, M., Gumpinger, C. & Guttmann, S. (2018): Erhalt und Wiederherstellung naturnaher Gewässerstrukturen im Europaschutzgebiet Mond- und Attersee. Österreichs Fischerei 71 (10): 276-283. Riedl, C., Berg, K., Gumpinger, C. (2015): Projektmodule zur Seelaube im Life+-Projekt: „Naturwald, Moore und Lebensraumverbund im Ausseerland“ (LIFE12 NAT/AT/000321) ZWISCHENBERICHT 2015. Österreichischen Bundesforste, 20 pp. Petz-Glechner, R., Petz, W., Achleitner, S. (2007): Fischökologische Charakterisierung von Seeausrinnen einiger österreichischer und bayerischer Seen. Österreichs Fischerei, 60:52-62 Kerschbaumer, G., Lorenz, E. (2004): Fischereiliche Erhebungen für Natura 2000 Managementpläne in Kärnten gemäß FFH Richtlinie - Bestandesschätzungen der Koppe im Natura 2000 Gebiet Lesachtal und Bestandesschätzungen der Seelaube im Natura 2000 Gebiet Reif Siligato, S., Gumpinger, C. (2005): Studie zur Verbesserung der Lebensbedingungen für Perlfisch und Seelaube. Im Auftrag des Amtes der Oberösterreichischen Landesregierung Naturschutzabteilung, 59pp. Haas, A., Bergmann, B. Kaufmann, Th., Bauer, Th., Koloseus, R., Gumpinger, C., Fischer, A. & Berg, K. (2017): Methodenentwicklung und Analyse zur Eingriffsfreien Fischbestandeserhebung am Beispiel der Seelauben (Alburnus mento) in Toplitzsee und Grundlsee. Im Auftrag der Österreichische Bundesforste Gassner, H. (2003): Die Fischartengemeinschaften der großen österreichischen Seen. Schriftenreihe des BAW, 18 Mayr, S., Wanzenböck, J. (2006): Der Perlfisch (Rutilus meidingeri [HECKEL, 1851]), ein Tiefwasserbewohner unserer Seen: Mythos oder Wahrheit? - Seine Habitatnutzung und Nahrungswahl im Mondsee. Österreichs Fischerei, 59:262-272 Siligato, S., Gumpinger, C. (2006): Erarbeitung von Grundlagen zur Erstellung eines Landschaftspflegenplanes für das Europaschutzgebiet 'Mond- und Attersee'. I. A. Land Oberösterreich, Naturschutzabteilung, 63pp.	3100	2001-2018	S			estimateExpert	1995-2018	I			completeSurvey		aeq			2001-2018	grids1x1			78	estimate						completeSurvey	2007-2018	S				estimateExpert	1994-2018	I				estimatePartial			aeq			Y		estimateExpert	2007-2018	I	estimatePartial	1995-2018	I	estimatePartial		good	good	good		FV	FV	U1	FV	U1	I	noChange	noChange	U1	I		grids1x1			40	estimate	completeSurvey	S	estimateExpert					TRUE	78	40	51.282
AT	CON	5289	Alburnus mento	Chalcalburnus chalcoides	Seelaube	FALSE	2001-2018	TRUE	300	completeSurvey	FALSE	Zauner, G., Jung, M., Lauber, W., Mühlbauer, M. & Ratschan, C. (2017): Dynamischer Umgehungsarm Donaukraftwerk Ottensheim-Wilhering - Durchgängigkeit und Lebensraum. Wasserwirtschaft 12: 45-51.	300	2001-2018	S			completeSurvey	1995-2018	S			estimatePartial		aeq			2001-2018	grids1x1			4	estimate						completeSurvey	2007-2018	S				completeSurvey	1994-2018	S				completeSurvey			aeq			Y		estimateExpert	2007-2018	S	estimateExpert	1994-2018	S	estimateExpert																				3	estimate	completeSurvey	S	completeSurvey					FALSE	4	3
AT	ALP	5329	Romanogobio vladykovi	Gobio albipinnatus	Donau-Weißflossengründling	FALSE	2007-2018	TRUE	1100	completeSurvey	FALSE	Honsig-Erlenburg, W. (2016): Die Fische Kärntens. Fische, Neunaugen, Flusskrebse, Grossmuscheln. Naturwissenschaftlicher Verein für Kärnten. 280 S. W. Honsig-Erlenburg, M. Reichmann, H. Kaufmann & N. Sereinig (2016): Fischökologische Verbesserung der Unteren Lavant (Kärnten) im Rahmen eines Life-Projektes. Österreichs Fischerei 69 (7): 171 - 178.	1200	2007-2018	S			estimatePartial	1994-2018	S			estimatePartial		aeq			2007-2018	grids1x1			174	estimate						completeSurvey	2007-2018	D				estimatePartial	1994-2018	D				estimatePartial			mt			Y		estimatePartial	2007-2018	I	estimatePartial	1994-2018	I	estimatePartial		poor	bad	poor		FV	U2	U1	U2	U2	S	noChange	knowledge	U2	Unk		grids1x1			71	estimate	completeSurvey	D	estimatePartial					TRUE	174	71	40.8046
AT	CON	5329	Romanogobio vladykovi	Gobio albipinnatus	Donau-Weißflossengründling	FALSE	2007-2018	TRUE	7600	completeSurvey	FALSE	Ramler, D. & Keckeis, H. (2018): Erste Ergebnisse des Fischmonitorings im Rahmen des Flussbaulichen Gesamtprojekts östlich von Wien: ein Überblick. Österreichs Fischerei 71 (4): 89-101. Zauner, G., Jung, M., Mühlbauer, M., & Ratschan, C. (2014): LIFE+ Natur Projekt Mostviertel-Wachau. Endbericht Fischökologie Wachau. 101 S. Zauner, G., Jung, M., Lauber, W., Mühlbauer, M. & Ratschan, C. (2017): Dynamischer Umgehungsarm Donaukraftwerk Ottensheim-Wilhering - Durchgängigkeit und Lebensraum. Wasserwirtschaft 12: 45-51. Ellmauer, T., Moser, D., Paternoster, D., Adam, M., Kudrnovsky, H. & Igel, V. (2018): Monitoring von Lebensraumtypen und Arten von gemeinschaftlicher Bedeutung in Österreich 2016-2018 und Grundlagenerstellung für den Bericht gemäss Art. 17 der FFH- Richtlinie im Jahr 2019. Im Auftrag der neun Österreichischen Bundesländer	10300	2007-2018	S			estimatePartial	1995-2018	S			estimatePartial		aeq			2007-2018	grids1x1			1209	estimate						completeSurvey	2007-2018	S				estimatePartial	1995-2018	D				estimatePartial			mt			Y		estimatePartial	2007-2018	I	estimatePartial	1995-2018	I	estimatePartial		good	poor	poor		FV	U1	U1	U1	U1	I	noChange	knowledge	U1	D		grids1x1			899	estimate	completeSurvey	S	estimatePartial					TRUE	1209	899	74.359
AT	ALP	5339	Rhodeus amarus	Rhodeus sericeus	Bitterling	FALSE	2001-2018	TRUE	3100	completeSurvey	FALSE	Honsig-Erlenburg, W. (2016): Die Fische Kärntens. Fische, Neunaugen, Flusskrebse, Grossmuscheln. Naturwissenschaftlicher Verein für Kärnten. 280 S. Kaufmann, H., Konar, M., Reichmann, M., & Lorenz, E. (2014): Monitoring im LIFE-Projekt Gail. Endbericht Fischökologie. Honsig-Erlenburg, W. (Hrsg.) (2016), Fische, Neunaugen, Flusskrebse, Großmuscheln. Komposch, C., Egger, G., Angermann, K., Brunner, H., Komposch, B., Aigner, S., Paill, W., Huemer, S., Holzinger, W. & Krassnitzer, S. (2006), Gebietsmanagementplan Natura 2000-Gebiet Görtschacher Moos - Obermoos im Gailtal. Im Auftrag des Amtes der Kärntner Landesregierung Konar, M., Friedl, T., Honsig-Erlenburg, W., Kerschbaumer, G. (2010): BEFISCHUNG DES SABLATNIGMOORES AUGUST 2010 1. ZWISCHENBERICHT. Bericht im Auftrag des Naturschutzverein Sablatnigmoor, 1-21pp. Gassner, H. (2003): Die Fischartengemeinschaften der großen österreichischen Seen. Schriftenreihe des BAW, 18:	4800	2001-2018	S			completeSurvey	1995-2018	S			estimateExpert		mt			2007-2018	grids1x1			63	estimate					estimate	completeSurvey	2007-2018	D				estimateExpert	1995-2018	D				estimateExpert			mt			Y		estimateExpert	2007-2018	D	estimateExpert	1995-2018	D	estimateExpert		good	poor	poor		U1	U1	U1	U1	U1	D	noChange	genuine	U1	S		grids1x1			24	estimate	completeSurvey	D	estimateExpert					TRUE	63	24	38.0952
AT	CON	5339	Rhodeus amarus	Rhodeus sericeus	Bitterling	FALSE	2001-2018	TRUE	9300	completeSurvey	FALSE	Gumpinger, C., Ratschan, C., Schauer, M., Wanzenböck, J. & Zauner, G. (2016): Artenschutzprojekt Kleinfische und Neunaugen in Oberösterreich. Endbericht über die Projektdauer 2008 bis 2015. 156 S. Zauner, G., Jung, M., Mühlbauer, M., & Ratschan, C. (2014): LIFE+ Natur Projekt Mostviertel-Wachau. Endbericht Fischökologie Wachau. 101 S. Zauner, G. (2002): Fischökologische/fischereiliche Bestandesaufnahme und Gutachten im Zusammenhang mit der thermischen Belastung der Donau im Nahbereich der VÖEST. Studie im Auftrag der vöest alpine stahl Gmbh Wolfram, G. (2005): LIFE Projekt Lafnitz: Fischökologische Beweissicherung. Im Auftrag des Weideverein Ramsargebiet Lafnitztal Siligato, S., Gumpinger, C. (2006): Bewertung des fischökologischen Zustandes ausgewählter Wasserkörper in der Krems. i. A. des Amtes der Oö. Landesregierung, Abt. Wasserwirtschaft/Gewässerschutz, Wels, 73pp. Cecil, L., Korner, I. (2005): Managementplan für das NATURA 2000 - Gebiet Fronwiesen - Johannesbach. B AT1104212. Im Auftrag des Amtes der Burgenländischen Landesregierung, 126 pp. Pinka, P. (2005): Gewässerökologische Untersuchungen an der Pulkau - Fachbereich Fischökologie. Zauner, G. & Ratschan, C. (2004): UVE S1 Wiener Aussenring Schnellstrasse, Fachbereich Gewässerökologie & Fischerei. Im Auftrag der ASFINAG Zauner, G., Ratschan, C. (2004): Schutzgütererhebung Fische im Natura 2000 Gebiet AT2213000 'Steirische Grenzmur mit Gamlitzbach und Gnasbach'. Studie im Auftrag von Wasserverband Wasserversorgung Bezirk Radkersburg. Gumpinger, C., Siligato, S. (2004): Pramauer Bach. Fischökologische Untersuchung zur Wiederherstellung der longitudinalen Durchgängigkeit. Studie i. A. d. OÖ Landesregierung Mitterlehner, C. (2006): Fischartenkartierung Erlabach. Im Auftrag FRV III Zauner, G., Ratschan, C., Mühlbauer, M. (2006): Studie zur Untersuchung der Fischfauna im Donauabschnitt zwischen Wallsee und Dornach (östliches Machland) unter besonderer Berücksichtigung der FFH-Schutzgüter (Fischarten des Anhang II). Maßnahmen und Poten Holzinger, W. (2003): Managementplan Natura 2000 - Gebiet 'Teile des Südoststeirischen Hügellandes inklusive Höll und Grabenlandbäche'. Im Auftrag des Amtes der Steiermärkischen Landesregierung, FA 13C, 468pp. Eberstaller, J., Pinka, P., Zauner, G. (2002): Bericht zur Fischartenkartierung Schwechat-Unterlauf im Revier SL I/2. Im Auftrag des Fischereirevierband V.Im Auftrag des Fischereirevierband V. Siligato, S., Gumpinger, C. (2006): Fischökologischer Zustand der Aschach oberhalb des Aschachdurchbruches. Amt der Oö. Landesregierung, Abt. Wasserwirtschaft / Gewässerschutz (Hrsg.): Gewässerschutz Bericht, 73pp. Zauner, G., Ratschan, C. (2004): Fischökologische Erhebungen und Entwicklung von umweltverträglichen Varianten für ein Kraftwerksprojekt an der Mur südlich von Graz. Tätigkeitsbericht. Im Auftrag der Energie Raum Mur Zauner, G., Ratschan, C., Mühlbauer, M. (2007): UVE Voest Alpine Stahl GmbH. L6 Teil 1 und 2. Fachbereiche Gewässerökologie und Fischerei Lugmair, A., Weißmair W., Maletzky A. (2017): Der Kammmolch im nominierten Natura 2000-Gebiet Eferdinger Becken Endbericht 2016. Im Auftrag der OÖ Landesregierung, 69 pp. Zauner, G., Glatzel, J., Pinka, P. (2001): Fischbiologische Untersuchung Reichersberger Au - Fischereiliches Bewirtschaftungskonzept, im Rahmen des 'Life-Natur-Projektes Unterer Inn'. Studie I.A. der OÖ Landesregierung, Naturschutzabteilung Bundesamt für Wasserwirtschaft, Inst. f. Gewässerökologie, Fischereibiologie und Seenkunde (2018): Fischdatenbank Austria (Datenauszug 2012-2017). Bundesamt für Wasserwirtschaft, Inst. f. Gewässerökologie, Fischereibiologie und Seenkunde, Scharfling Zauner, G., Ratschan, C. (2004): Fischartenkartierung Warme Fischa im Revier BI/2. Im Auftrag des Fischereirevierverbandes V Zauner, G., Ratschan, C., Mühlbauer, M. (2006): VE Flussbauliches Gesamtprojekt östlich von Wien. Integrative ökologische Planung, Fischökologie, Fischerei sowie NVE - Fische. Im Auftrag der Via Donau Mörtelmaier, T. (2006): Hochwasserrückhaltebecken Teichstätt. Elektrobefischung 2006. Im Auftrag Gewässerbezirk Braunau am Inn, 11pp. Wiesner, C., Gumpinger, C. (2005): Ergebnis der Fischbestandsaufnahme in den von der Errichtung der Donaubrücke Traismauer (S33) betroffenen Gewässern. Endbericht. Im Auftrag der ASFINAG Zauner, G., Ratschan, C. (2004): Fischökologischer Ist-Zustand der Schwechat von Rannersdorf bis zur Mündung. Auf Basis von Freilanderhebungen in den Jahren 2002 und 2003. Studie im Auftrag des Amtes der NÖ Landesregierung, Abt. Wasserbau Gassner, H. (2003): Die Fischartengemeinschaften der großen österreichischen Seen. Schriftenreihe des BAW, 18 Ellmauer, T., Moser, D., Paternoster, D., Adam, M., Kudrnovsky, H. & Igel, V. (2018): Monitoring von Lebensraumtypen und Arten von gemeinschaftlicher Bedeutung in Österreich 2016-2018 und Grundlagenerstellung für den Bericht gemäss Art. 17 der FFH- Richtlinie im Jahr 2019. Im Auftrag der neun Österreichischen Bundesländer Gumpinger, C., Siligato, S. (2005): UVE Hochwasserschutz Machland. Mappe 8.4 Ökologie - Gewässerökologie Teil 2 Mulde. Im Auftrag des Hochwasserschutzverbandes Donau-Machland. Gumpinger, C., Siligato, S. (2002): Fachgutachten im Rahmen der Umweltverträglichkeitserklärung für das Projekt 'Hochwasserschutz Machland', Schutzgut: Tiere und deren Lebensräume, Fachbereich Fischökologie. I.A. d. Hochwasserschutzverbandes Donau-Machland Woschitz, G., Zauner, G., Parthl, G., et al. (2007): Fischmonitoring-Projekt Steiermark 2006-2008. Ergebnisse ichthyologischer Erhebungen in ausgesuchten Gewässerabschnitten der Steiermark im Jahr 2006. Studie i.A.d. A. der Steirmärkischen Landesregierung Zitek, A., et al. (2004): Monitoring ökologisch orientierter Hochwasserschutzmaßnahmen an der Sulm/Stmk. Lebensraum & Fischfauna. Endbericht. Studie i. A. d. Amts d. Stmk. Landesregierung und des BMLFUW	16800	2001-2018	S			completeSurvey	1995-2018	S			estimateExpert		aeq			2001-2018	grids1x1			321	estimate						completeSurvey	2007-2018	D				estimateExpert	1995-2018	D				estimateExpert			mt			Y		estimatePartial	2007-2018	D	estimatePartial	1995-2018	D	estimatePartial		good	poor	poor		FV	U1	U1	U1	U1	D	noChange	noChange	U1	D		grids1x1			221	estimate	completeSurvey	D	estimateExpert					TRUE	321	221	68.8474
AT	ALP	5345	Rutilus virgo	Rutilus pigus	Frauennerfling	FALSE	2007-2018	TRUE	300	completeSurvey	FALSE	W. Honsig-Erlenburg, M. Reichmann, H. Kaufmann & N. Sereinig (2016): Fischökologische Verbesserung der Unteren Lavant (Kärnten) im Rahmen eines Life-Projektes. Österreichs Fischerei 69 (7): 171 - 178. Honsig-Erlenburg, W. (2016): Die Fische Kärntens. Fische, Neunaugen, Flusskrebse, Grossmuscheln. Naturwissenschaftlicher Verein für Kärnten. 280 S.	400	2007-2018	S			completeSurvey	1995-2018	S			estimateExpert		mmt			2007-2018	grids1x1			32	estimate						completeSurvey	2007-2018	D				estimatePartial	1995-2018	D				estimatePartial			mmt			N	N	estimateExpert	2007-2018	I	estimateExpert	1995-2018	I	estimateExpert		bad	bad	bad		U2	U2	U1	U2	U2	D	noChange	noInfo	U2	Unk		grids1x1			20	estimate	completeSurvey	D	estimatePartial					TRUE	32	20	62.5
AT	CON	5345	Rutilus virgo	Rutilus pigus	Frauennerfling	FALSE	2007-2018	TRUE	5500	completeSurvey	FALSE	Ramler, D. & Keckeis, H. (2018): Erste Ergebnisse des Fischmonitorings im Rahmen des Flussbaulichen Gesamtprojekts östlich von Wien: ein Überblick. Österreichs Fischerei 71 (4): 89-101. Friedrich, T., Erhard, F., Pinter, K., Reckendorfer, W., Schmutz, S., & Unfer, G. (2018): Ökologische Sukzession der Fischfauna im neuen Traisen-Lauf in den Jahren 2014 bis 2017. Österreichische Wasser- Und Abfallwirtschaft. 70(5–6): 282–290. https://doi.org/10.1007/s00506-018-0472-x. Zauner, G., Jung, M., Mühlbauer, M., & Ratschan, C. (2014): LIFE+ Natur Projekt Mostviertel-Wachau. Endbericht Fischökologie Wachau. 101 S. Zauner, G., Jung, M., Lauber, W., Mühlbauer, M. & Ratschan, C. (2017): Dynamischer Umgehungsarm Donaukraftwerk Ottensheim-Wilhering - Durchgängigkeit und Lebensraum. Wasserwirtschaft 12: 45-51. Jung, Michael, Mühlbauer, Martin & Ratschan, Clemens (2014): Die Fischwanderung aus der Donau in den Lateiner-Altarm. Funktionskontrolle des Vernetzungsbaches und Bedeutung der Maßnahme für die Donaufischfauna. Im Auftrag des Amtes der NÖ Landesregierung, Gruppe Wasser - Abteilung Wasserbau, 36pp. Zauner, G., Ratschan, C. (2007): Einige aktuelle Perlfisch (Rutilus meidingeri) - Nachweise in österreichischen Fließgewässern. Österreichs Fischerei, 60:127-130	6200	2007-2018	S			completeSurvey	1995-2018	S			estimateExpert		mt			2007-2018	grids1x1			768	estimate						completeSurvey	2007-2018	I				estimatePartial	1995-2018	I				estimateExpert			mmt			Y		estimatePartial	2007-2018	I	estimatePartial	1995-2018	I	estimatePartial		poor	poor	poor		U1	U2	U1	U1	U2	I	noChange	genuine	U2	S		grids1x1			569	estimate	completeSurvey	I	estimatePartial					TRUE	768	569	74.0885
AT	ALP	5365	Hypsugo savii		Alpenfledermaus	FALSE	2007-2018	TRUE	2300	estimatePartial	FALSE	Krainer, K., Pysarczuk, S., Reiter, G., Schiegl, R., Smole-Wiener, K. & Streitmaier, D. (2007): AT2130000 Lendspitz-Maiernigg. Managementplan. Im Auftrag der Kärntner Landesregierung, Abt. 20 - Unterabt. Naturschutz. 108 pp. KFFÖ (2013): Datenbankauszug Koordinationsstelle für Fledermausschutz und -forschung in Österreich. Walser, H., Amann, G., & Reiter, G. (2013): Artenschutzprojekt Fledermäuse Vorarlberg. Endbericht 2013. Im Auftrag Land Vorarlberg. N.N. (2016): Management des Steinbruchs Fischerwiesen im NSG Teufelstein-Fischerwiesen. Im Auftrag der Gemeinde Perchtoldsdorf. Biosphärenpark Wienerwald (2018): Artnachweise beim Tag der Artenvielfalt, Breitenfurt und Maria Anzbach 2013-2015. Biosphärenpark Wienerwald. Inatura (2018): Inatura Datenabfrage FFH Arten Vorarlberg. KFFÖ (2018): Datenbankauszug Koordinationsstelle für Fledermausschutz und -Forschung in Österreich 2018. Land Tirol (2018): Zusammenfassung der Nachweise diverser zoologischer Arten resultierend aus Kartierungen im Auftrag oder in Kooperation mit der Abteilung Umweltschutz - Datenbankauszug Juni 2018. Amt der Tiroler Landesregierung, Abteilung Umweltschutz . Vorauer A. (2018): Artenschutzprojekt Fledermäuse Tirol 2017. ecotone & KFFÖ. Reiter G. (undat.): Erhebungen der Koordinationsstelle für Fledermausschutz und -forschung in Österreich (KFFÖ).	3000	2007-2018	I			estimatePartial	1995-2018	I			estimatePartial		mt		5.1 Gap distance: 20.000m 5.10 Favourable reference range is more than current range due to range expansion of this species in Central Europe.	2007-2018	grids1x1	50			minimum						estimatePartial	2007-2018	I				estimateExpert	1995-2018	I				estimateExpert			mt		6.15 Favourable reference population is more than current population size due to range expansion of this species in Central Europe.	Y		estimateExpert	2007-2018	S	estimateExpert	1995-2018	S	estimateExpert		good	good	good		U1	U1	FV	FV	U1	I	noChange	noChange	U1	I	This species is in expansion in Central Europe!													TRUE	50
AT	CON	5365	Hypsugo savii		Alpenfledermaus	FALSE	2007-2018	TRUE	2600	estimatePartial	FALSE	Baar, A. & Pölz, W. (2000): Gesamtbericht Fledermäuse. Im Auftrag des Magistrats der Stadt Wien, MA 22 – Naturschutzreferat. 60 pp. Hüttmeir, U., & Reiter, G. (2010): Fledermäuse in Niederösterreich. Zusammenführung vorhandener Daten zur Verbreitung der Fledermäuse in Niederösterreich. Im Auftrag des Amtes der NÖ Landesregierung. 88 pp. Hüttmeir, U., Bürger, K., Wegleitner, S. & Reiter, G. (2010): Ergänzende Erhebungen und Einschätzung des Erhaltungszustandes der Fledermäuse in Wien. Im Auftrag der MA 22- Umweltschutz. 87pp. Amt der Burgenländischen Landesregierung (2012): Fledermaus-Streudaten ab 2008. KFFÖ (2013): Datenbankauszug Koordinationsstelle für Fledermausschutz und -forschung in Österreich. BatLife (2015): Arten- und Lebensraumschutz Fledermäuse 2015-2019. Fahrtprotokoll 2015. Diverse (2018): Zuverlässige Fundmeldungen aus diversen Quellen. Persönliche Kommunikation. KFFÖ (2018): Datenbankauszug Koordinationsstelle für Fledermausschutz und -Forschung in Österreich 2018. Reiter G. (undat.): Erhebungen im Rahmen des Artenschutzprojektes Fledermäuse Steiermark 2007.	2900	2007-2018	I			estimateExpert	1995-2018	I			estimateExpert		mt		5.1 Gap distance: 20.000m 5.10 Favourable reference range is more than current range due to range expansion of this species in Central Europe.	2007-2018	grids1x1	154			minimum						estimatePartial	2007-2018	I				estimateExpert	1995-2018	I				estimateExpert			mt		6.15 Favourable reference population is more than current population size due to range expansion of this species in Central Europe.	Y		estimateExpert	2007-2018	S	estimateExpert	1995-2018	S	estimateExpert		good	good	good		U1	U1	FV	FV	U1	I	noChange	noChange	U1	I	This species is expanding its range in Central Europe!													TRUE	154
AT	ALP	5377	Carabus (variolosus) nodulosus		Schwarzer Grubenlaufkäfer	FALSE	2007-2018	TRUE	1500	estimatePartial	FALSE	Franz, H. (1970): Die Nordost-Alpen im Spiegel ihrer Landtierwelt. Band III Coleoptera 1. Teil, umfassend die Familien Cicindelidae bis Staphylinidae. Wagner, Innsbruck, 501 pp. Gunczy, J., Paill, Holzinger, W. E., Kunz, G., Komposch, C. (2017): Laufkäfer in Feuchtwäldern Kärntens unter besonderer Beru?cksichtigung der FFH-Art Carabus variolosus nodulosus (Coleoptera: Carabidae). Carinthia II 207/127: 493–516. Matern, A., Desender, K., Drees, C., Gaublomme, E., Paill, W., Assmann, T. (2009): Genetic diversity and population structure of the endangered insect species Carabus variolosus in its western distribution range: Implications for conservation. Conservation Genetics 10: 391–405. Müller-Kroehling, S. (2014): Remarks on the current situation of Carabus variolosus nodulosus relating to the interpretation of its Habitats Directive status, the 2013 report under that directive, and its threat level in Germany and Central Europe. Angewandte Carabidologie 10: 97–100. Schied, J., Klarica, J. (2014): Die FFH-Art Carabus variolosus nodulosus Creutzer, 1799 in Oberösterreich. Unveröff. Bericht, Innsbruck, Erhebungsbericht im Auftrag der oberösterreichischen Landesregierung., 58 pp. .	2300	2007-2018	S			estimatePartial							mt	The species had a much larger historic range, but knowledge gaps are still to bridge.	A recent study in Carinthia prodced a large ste of new data on the species (Gunczy et al. 2017). The range in the Alpine Region thus seems to be insufficiently known.	2007-2018	grids1x1			23	minimum						estimatePartial	2007-2018	Unk				absentData									mt			N	Unk	estimateExpert	2007-2018	D	estimateExpert					poor	poor	bad		U1	U1	U2	U2	U2	Unk	noChange	noChange	U2	Unk		grids1x1			11	minimum	estimatePartial	U	estimatePartial					TRUE	23	11	47.8261
AT	CON	5377	Carabus (variolosus) nodulosus		Schwarzer Grubenlaufkäfer	FALSE	2007-2018	TRUE	1100	estimatePartial	FALSE	Franz, H. (1970): Die Nordost-Alpen im Spiegel ihrer Landtierwelt. Band III Coleoptera 1. Teil, umfassend die Familien Cicindelidae bis Staphylinidae. Wagner, Innsbruck, 501 pp. Matern, A., Desender, K., Drees, C., Gaublomme, E., Paill, W., Assmann, T. (2009): Genetic diversity and population structure of the endangered insect species Carabus variolosus in its western distribution range: Implications for conservation. Conservation Genetics 10: 391–405. Müller-Kroehling, S. (2014): Remarks on the current situation of Carabus variolosus nodulosus relating to the interpretation of its Habitats Directive status, the 2013 report under that directive, and its threat level in Germany and Central Europe. Angewandte Carabidologie 10: 97–100. Paill, W., Zimmermann, P. (2014): Der FFH-Käfer Carabus variolosus nodulosus (Grubenlaufkäfer) im Bezirk Mattersburg: Vorkommen und Erhaltungszustand. ÖKOTEAM, Graz, Bericht im Auftrag des Amt der Burgenländischen Landesregierung Abteilung 5 – Anlagenrecht, Umweltschutz und Verkehr, 66 pp. Schied, J., Klarica, J. (2014): Die FFH-Art Carabus variolosus nodulosus Creutzer, 1799 in Oberösterreich. Unveröff. Bericht, Innsbruck, Erhebungsbericht im Auftrag der oberösterreichischen Landesregierung., 58 pp. Schied, J., Klarica, J. (2015): Die FFH-Art Carabus variolosus nodulosus Creutzer, 1799 im Europaschutzgebiet Oberes Donau- und Aschachtal Erhebungsbericht 2015. Unveröff. Bericht, Innsbruck, 55 pp. Schied, J., Klarica, J. (2015): Die FFH-Art Carabus variolosus nodulosus Creutzer, 1799 in Europaschutzgebieten der kontinentalen Region Niederösterreichs. Erhebungsbericht 2015. Interne Langfassung. 88 pp.	1400	2007-2018	Unk			absentData							mt	Carabus variolosus nodulosus is still widely distributed across the continental region. However, large regions appear deserted (such as Leithagebirge, for example), with no new recordings during the past decades. Thus, the current continental range is only a fragmented fraction of the historic range and unlikely to be a favourable range ensuring long-term well-being of the species.	The occupied areas have increased in the reporting period owing to intense research and mappiung work on the species. However, it is highly doubtful that any genuine range increase has occurred, since the species' presences are mostly isolated and fragmenting structures (e. g. transportation infrastructure) have been further developed during the reporting period.	2007-2018	grids1x1			35	minimum	i	1000			minimum	estimatePartial	2007-2018	I				estimatePartial						absentData			mt	Over time, a substantial number of populations have been discovered. However, owing to the isolation of these populations, the number may still be insufficient for long-term survival.	The apparent improvement in population status of this species is largely due to better knowledge; it is unlikely that any genuine range increase has occurred.	N	Unk	estimateExpert	2007-2018	D	estimateExpert				The species depends on shaded swamps within forest habitats. There is no indication that any kind of improvment of these habitat conditions has occurred. On the contrary, habitat degradation is still continuing, exarcebated by climate change, especially long drought periods. Likewise, habitat fragmentation and isolation are increasing.	poor	poor	bad		U1	U1	U2	U2	U2	Unk	noChange	method	U2	D	Overall, the status of the species has remained similar compared to the previous assessment. There are many populations and a range smaller than the favourable reference range, but large enough to avoid immediate extintion threats. On the other hand, habitat fragmentation is severe and habitat degradation continues. According to Schied & Klarica (2014), many suitable habiatt sites are unoccupied, which may be interpreted in terms of earliere extinction events or poor dispersal opportunities and barriers. Large parts of the historic range seemed to have been deserted by the species and range losses might continue. Given that the species is difficult to record, the current status is only beginning to emerge.	grids1x1			29	minimum	estimatePartial	I	estimatePartial	The increase in the number of grid cells is due to increased recording effort. Coverage based on Austrian national list as of December 2018.				TRUE	35	29	82.8571
AT	ALP	5676	Iberolacerta horvathi		Kroatische Gebirgseidechse	FALSE	2013-2018	TRUE	200	estimateExpert	FALSE	Cabela, A., Grillitsch, H. & F. Tiedemann (2001): Atlas zur Verbreitung und Ökologie der Amphibien und Reptilien in Österreich. Umweltbundesamt, Wien, 880 S. Cabela, A., Grillitsch, H., Tiedemann, F. (2007): Habitatpräferenzen von Podarcis muralis (LAURENTI, 1768) und Iberolacerta horvathi (MÉHELY, 1904) bei gemeinsamem Vorkommen (Squamata: Sauria: Lacertidae). Herpetozoa Wien 19: 149–160. Gutleb, B., Happ, H., Eisank, M. (2011): Amphibien und Reptilien Kärntens. Natur Kärnten 5: 1–184. Haus der Natur (2018), Biodiversitätsdatenbank - Datenbankauszug 2018. , Biodiversitätszentrum, Haus der Natur Salzburg	200	2007-2018	Unk			estimateExpert							mt			2007-2018	grids1x1			3	minimum						estimateExpert	2007-2018	Unk				estimateExpert									mt			Y		estimateExpert	2007-2018	Unk	estimateExpert					poor	poor	good		U1	U1	FV	U1	U1	Unk	noChange	noChange	U1	Unk														TRUE	3
AT	ALP	6091	Zamenis longissimus			FALSE	2007-2018	TRUE	5100	estimatePartial	FALSE	Kyek, M., Maletzky, A. & Kaufmann, P. (2014), Endbericht. Pilotprojekt Monitoring. Herpetofauna Salzburg 2014. Land Salzburg, Abt. Naturschutz Hartwig, St., Lorenz, B. & Kyek, M. (2013), Projektbericht: Die Äskulapnatter (Zamenis longissimus) in Salzburg. Untersuchung zum Status der Innergebirgsvorkommen im Pinzgau und Pongau. Gollmann, G., Waringer-Löschenkohl, A., Kammel, W., Klepsch, R., Hill, J., Schindler, M. & Schweiger, S. (2012) Basisdatenerhebung FFH-relevanter Amphibien- und Reptilienarten. Im Auftrag des Amtes der NÖ Landesregierung, Abteilung Naturschutz Kammel, W. (2017), Monitoring der Herpetofauna gemäß §11 der FFH-Richtlinie in der Steiermark: Konzepterstellung und Vorarbeiten. Projekt der Österreichischen Gesellschaft für Herpetologie im Rahmen des Förderprogrammes „ELER“: Studien und Investitionen zur Erhaltung, Wiederherstellung und Verbesserungen des natürlichen Erbes, im Auftrag des Landes Steiermark N.N. (2016), Management des Steinbruchs Fischerwiesen im NSG Teufelstein-Fischerwiesen. Im Auftrag der Gemeinde Perchtoldsdorf	6400	2007-2018	Unk			absentData							aeq			2007-2018	grids1x1			148	estimate						estimatePartial	2007-2018	Unk				absentData									mt			Y		estimatePartial	2007-2018	S	estimateExpert					good	poor	good		FV	U1	FV	U1	U1	Unk	noChange	noChange	U1	Unk		grids1x1			47									TRUE	148	47	31.7568
AT	CON	6091	Zamenis longissimus			FALSE	2007-2018	TRUE	6400	estimatePartial	FALSE	Gollmann, G., Waringer-Löschenkohl, A., Kammel, W., Klepsch, R., Hill, J., Schindler, M. & Schweiger, S. (2012) Basisdatenerhebung FFH-relevanter Amphibien- und Reptilienarten. Im Auftrag des Amtes der NÖ Landesregierung, Abteilung Naturschutz Kammel, W. (2017), Monitoring der Herpetofauna gemäß §11 der FFH-Richtlinie in der Steiermark: Konzepterstellung und Vorarbeiten. Projekt der Österreichischen Gesellschaft für Herpetologie im Rahmen des Förderprogrammes „ELER“: Studien und Investitionen zur Erhaltung, Wiederherstellung und Verbesserungen des natürlichen Erbes, im Auftrag des Landes Steiermark Lugmair, A., Weißmair W., Maletzky A. (2017), Der Kammmolch im nominierten Natura 2000-Gebiet Eferdinger Becken Endbericht 2016. Im Auftrag der OÖ Landesregierung, 69 pp. Hill, J. & Klepsch, R. (2010) Kartierung der Würfelnatter (Natrix tessellata) im Mittel- und Südburgenland. Bestands- und Lebensraumanalyse Gefährdungsursachen Grundlagenerhebung für Schutz- und Pflegemaßnahmen sowie für ein FFH-Monitoring. Maletzky, A. (2015), Kartierung Herpetofauna Natura 2000-Gebiet Salzachauen Land Salzburg Endbericht. Amt der Salzburger Landesregierung, Abteilung 5: Natur- und Umweltschutz, Gewerbe Hill, J. & Klepsch, R. (2016), Erhebung und Einschätzung des Erhaltungszustands der Zauneidechse (Lacerta agilis) und Erhebung der Schlingnatter (Coronella austriaca) in den Jahren 2015 und 2016 in Wien. Studie im Auftrag Wiener Umweltschutzabteilung, Magistratsabteilung 22 Hill, Johannes, Klepsch, Rudolf (2013), Monitoring Amphibien-und Reptilienarten und Herpetologische Fachberatung LIFE+ Flusslebensraum Mostviertel-Wachau LIFE 07 NAT/A/000010. Im Auftrag des Amtes der Niederösterreichischen Landesregierung Gruppe Wasser - Abteilung Wasserbau Hill, J. & Klepsch, R. (2008) Kartierung der Vorkommen der Würfelnatter (Natrix tessellata) und weiterer Reptilienarten entlang der Gewässersysteme von Traun und Donau in Oberösterreich. Im Auftrag der Oberösterreichischen Landesregierung, Abteilung Natu	8300	2007-2018	Unk			absentData							aeq			2007-2018	grids1x1			127	estimate						estimatePartial	2007-2018	Unk				absentData									mt			Y		estimateExpert	2007-2018	S	estimateExpert					good	poor	good		FV	U1	FV	U1	U1	Unk	noChange	noChange	U1	Unk		grids1x1			80									TRUE	127	80	62.9921
AT	ALP	6143	Romanogobio kesslerii	Gobio kesslerii	Kesslergründling	FALSE	2007-2018	TRUE	500	completeSurvey	FALSE	Honsig-Erlenburg, W. (2016): Die Fische Kärntens. Fische, Neunaugen, Flusskrebse, Grossmuscheln. Naturwissenschaftlicher Verein für Kärnten. 280 S. W. Honsig-Erlenburg, M. Reichmann, H. Kaufmann & N. Sereinig (2016): Fischökologische Verbesserung der Unteren Lavant (Kärnten) im Rahmen eines Life-Projektes. Österreichs Fischerei 69 (7): 171 - 178. Bundesamt für Wasserwirtschaft, Inst. f. Gewässerökologie, Fischereibiologie und Seenkunde (2018): Fischdatenbank Austria (Datenauszug 2012-2017), Bundesamt für Wasserwirtschaft, Inst. f. Gewässerökologie, Fischereibiologie und Seenkunde, Scharfling	600	2007-2018	S			estimatePartial	1995-2018	S			estimatePartial		mmt		The Kessler's gudgeon is very difficult to distinguish in the field from the White-finned gudgeon. Therefore, potentially undiscovered occurrences may exist.	2007-2018	grids1x1			22	estimate						completeSurvey	2007-2018	D				estimatePartial	1995-2018	Unk				absentData			mmt			N	N	estimatePartial	2007-2018	I	estimatePartial	1995-2018	I	estimatePartial		bad	bad	bad		U2	U2	U2	U2	U2	D	knowledge		XX			grids1x1			19	estimate	completeSurvey	D	estimatePartial					TRUE	22	19	86.3636
AT	CON	6143	Romanogobio kesslerii	Gobio kesslerii	Kesslergründling	FALSE	2007-2018	TRUE	1100	completeSurvey	FALSE	Wolfram, G. Woschitz,G., Wolfram, A. & Horvath, J. (2008): LIFE – Natur „Lafnitz – Lebensraumvernetzung an einem alpin-pannonischen Fluss“. Maßnahme F.2. Endbericht Wissenschaftliches Monitoring. I. A. Weideverein Ramsargebiet Lafnitztal und Direktion für Wasserwesen Szombathely. 328 S. Bundesamt für Wasserwirtschaft, Inst. f. Gewässerökologie, Fischereibiologie und Seenkunde (2018): Fischdatenbank Austria (Datenauszug 2012-2017), Bundesamt für Wasserwirtschaft, Inst. f. Gewässerökologie, Fischereibiologie und Seenkunde, Scharfling	1600	2007-2018	D			estimatePartial	1995-2018	D			estimatePartial		mmt		The Kessler's gudgeon is very difficult to distinguish in the field from the White-finned gudgeon. Therefore, potentially undiscovered occurrences may exist.	2007-2018	grids1x1			103	estimate						completeSurvey	2007-2018	S				estimateExpert	1995-2018	D				estimateExpert			mmt			N	N	estimateExpert	2007-2018	I	estimatePartial	1995-2018	I	estimatePartial		bad	bad	bad		U2	U2	U1	U2	U2	D	knowledge		XX			grids1x1			97	estimate	completeSurvey	S	estimateExpert					TRUE	103	97	94.1748
AT	ALP	6145	Romanogobio uranoscopus	Gobio uranoscopus	Steingreßling	FALSE	2007-2018	TRUE	1300	completeSurvey	FALSE	Friedrich, Th., Wiesner. Ch., Zangl, L, Daill, D., Zangl, L., Freyhof, J. & Koblmüller. S. (2018): Romanogobio skywalkeri, a new gudgeon (Teleostei: Gobionidae) from the upper Mur River, Austria. Zootaxa 4403 (2): 336–350. Friedrich, Th., Wiesner. Ch., Unfer. G.. Pinter, K., Daill, D.., Zangl, L. & Koblmüller. S. (2015): Eine neue, unbeschriebene Gründlingsart der Gattung Romanogobio in der Oberen Mur - Eine erste Beschreibung anhand morphologischer Merkmale und DNA-Barcodes. Österr. Fisch. 68: 91-99. Honsig-Erlenburg, W. (2011): Zum Vorkommen des Steingresslings (Romanogobio uranoscopus). Österreichs Fischerei 11/12: 291. Honsig-Erlenburg, W. (2016): Die Fische Kärntens. Fische, Neunaugen, Flusskrebse, Grossmuscheln. Naturwissenschaftlicher Verein für Kärnten. 280 S. Mielach, C., Unfer, G. & Pinter, K. (2015): Murerleben II 2010 - 2015. LIFE+ Fischökologisches Post-Monitoring 2014. W. Honsig-Erlenburg, M. Reichmann, H. Kaufmann & N. Sereinig (2016): Fischökologische Verbesserung der Unteren Lavant (Kärnten) im Rahmen eines Life-Projektes. Österreichs Fischerei 69 (7): 171 - 178. Bundesamt für Wasserwirtschaft, Inst. f. Gewässerökologie, Fischereibiologie und Seenkunde (2018): Fischdatenbank Austria (Datenauszug 2012-2017), Bundesamt für Wasserwirtschaft, Inst. f. Gewässerökologie, Fischereibiologie und Seenkunde, Scharfling	1500	2007-2018	S			completeSurvey	1995-2018	S			estimateExpert		mmt			2007-2018	grids1x1			142	estimate						completeSurvey	2007-2018	D				estimatePartial	1995-2018	D				estimatePartial			mmt			N	N	completeSurvey	2007-2018	S	completeSurvey	1995-2018	S	completeSurvey		bad	bad	poor		U2	U2	U1	U2	U2	D	noChange	knowledge	U2	Unk		grids1x1			84	estimate	completeSurvey	D	estimatePartial				The gudgeons of the genus Romanogobio the Upper Mur were previously handled as R. uranoscopus. In the meantime, they have been taxonomically split off and described as their own endemic species, Romanogobio skywalkeri. Extensive research has also been conducted with regards to distribution area and habitat requirements of the species (Friedrich et al., 2015, 2018).	TRUE	142	84	59.1549
AT	CON	6145	Romanogobio uranoscopus	Gobio uranoscopus	Steingreßling	FALSE	2007-2018	TRUE	1100	completeSurvey	FALSE	Ratschan, C. & Andert, M. (2014): Nachweis des in Oberösterreich mehr ein Jahrhundert lang verschollenen Steingreßlings. Österreichs Fischerei 67(11/12). Jung, M., Ratschan, C., Schöfbenker, M. & Zauner, G. (2019, in prep.): Erstnachweis des Steingreßlings im Unteren Inn. Österreichs Fischerei. Ratschan, C., Jung, M., Schöfbenker, M. & Zauner, G. (2018): Fischökologische Erhebungen zum Vorkommen und zur Erhaltung des Steingreßlings im Natura 2000 Gebiet „Unterer Inn“. Kurzbericht. I. A. Land OÖ, Abt. Naturschutz, 20 S. Bundesamt für Wasserwirtschaft, Inst. f. Gewässerökologie, Fischereibiologie und Seenkunde (2018): Fischdatenbank Austria (Datenauszug 2012-2017), Bundesamt für Wasserwirtschaft, Inst. f. Gewässerökologie, Fischereibiologie und Seenkunde, Scharfling	1300	2007-2018	D			absentData	1995-2018	D			estimatePartial		mmt			2007-2018	grids1x1			108	estimate						completeSurvey	2007-2018	D				estimatePartial	1995-2018	D				estimatePartial			mmt			N	Unk	estimatePartial	2007-2018	I	estimatePartial	1995-2018	I	estimatePartial		bad	bad	poor		U2	U2	U2	U2	U2	D	noChange	noChange	U2	D		grids1x1			87	estimate	completeSurvey	D	estimatePartial					TRUE	108	87	80.5556
AT	ALP	6146	Rutilus meidingeri	Rutilus frisii	Perlfisch	FALSE	2007-2018	TRUE	1000	completeSurvey	FALSE	Wolf, E. (2018): Spawning migration of potamodromous fish after dam removal investigated via visual observations and eDNA. MSc-Thesis at the University of Innsbruck. 91 pp. Jung, M., Ratschan, C. & Zauner, G. (2016): Nachweise von Laichmigrationen des Perlfisches (Rutilus meidingeri, Heckel 1851) in Ischl und Ager. Österreichs Fischerei 69 (8/9): 220-223. Schauer, M., Gumpinger, C. & Guttmann, S. (2018): Erhalt und Wiederherstellung naturnaher Gewässerstrukturen im Europaschutzgebiet Mond- und Attersee. Österreichs Fischerei 71 (10): 276-283.	1100	2007-2018	S			estimatePartial	1995-2018	S			estimatePartial		aeq			2007-2018	grids1x1			225	estimate						completeSurvey	2007-2018	S				estimatePartial	1995-2018	Unk				estimatePartial			mt			Y		estimatePartial	2007-2018	I	estimatePartial	1995-2018	I	estimatePartial		good	good	good		FV	U1	U1	FV	U1	I	noChange	noChange	U1	I		grids1x1			114	estimate	completeSurvey	S	estimatePartial					TRUE	225	114	50.6667
AT	CON	6146	Rutilus meidingeri	Rutilus frisii	Perlfisch	FALSE	2007-2018	TRUE	4100	completeSurvey	FALSE	Eberstaller, J., Frangez, C., Köck, J. & Droop, B. (2018): OWH Nussdorf. Abiotisches und Biotisches Monitoring 2017/2018. Endbericht i. A. Verbund Hydro Power GmbH & Donauhochwasserschutz-Konkurrenz. 81 S. Zauner, G., Jung, M., Lauber, W., Mühlbauer, M. & Ratschan, C. (2017): Dynamischer Umgehungsarm Donaukraftwerk Ottensheim-Wilhering - Durchgängigkeit und Lebensraum. Wasserwirtschaft 12: 45-51. Zauner, G., Jung, M., Mühlbauer, M., & Ratschan, C. (2014): LIFE+ Natur Projekt Mostviertel-Wachau. Endbericht Fischökologie Wachau. 101 S. Jung, M., Lugmair, A., Fischer, A., Schmotzer, I., Schied, J., Klarica, J., Gumpinger, C., Zauner, G., Schauer, M., Ratschan, C., Mühlbauer, M. & Reiter, G. (2017): Managementplan Europaschutzgebiet Eferdinger Becken - Endbericht. I. A. Land OÖ., Abt. Naturschutz. 129 S. Jung, Michael, Mühlbauer, Martin & Ratschan, Clemens (2014): Die Fischwanderung aus der Donau in den Lateiner-Altarm. Funktionskontrolle des Vernetzungsbaches und Bedeutung der Maßnahme für die Donaufischfauna. Im Auftrag des Amtes der NÖ Landesregierung, Gruppe Wasser - Abteilung Wasserbau, 36pp. Zauner, G., Ratschan, C. (2007): Einige aktuelle Perlfisch (Rutilus meidingeri) - Nachweise in österreichischen Fließgewässern. Österreichs Fischerei, 60: 127-130	4500	2007-2018	S			estimateExpert	1995-2018	S			estimateExpert		aeq			2007-2018	grids1x1			535	estimate						completeSurvey	2007-2018	Unk				absentData	1995-2018	Unk				absentData			mt			Y		estimatePartial	2007-2018	I	estimatePartial	1995-2018	I	estimatePartial		good	unknown	poor		FV	U1	U1	U1	U1	S	noChange	noInfo	U1	Unk		grids1x1			425	estimate	completeSurvey	Unk	absentData					TRUE	535	425	79.4393
AT	ALP	6147	Telestes souffia	Leuciscus souffia	Strömer	FALSE	2007-2018	TRUE	6200	completeSurvey	FALSE	Honsig-Erlenburg, W. (2016): Die Fische Kärntens. Fische, Neunaugen, Flusskrebse, Grossmuscheln. Naturwissenschaftlicher Verein für Kärnten. 280 S. W. Honsig-Erlenburg, M. Reichmann, H. Kaufmann & N. Sereinig (2016): Fischökologische Verbesserung der Unteren Lavant (Kärnten) im Rahmen eines Life-Projektes. Österreichs Fischerei 69 (7): 171 - 178. Kaufmann, H., Konar, M., Reichmann, M., & Lorenz, E. (2014): Monitoring im LIFE-Projekt Gail. Endbericht Fischökologie. Lumesberger-Loisl, F. & Gumpinger, C. (2015): Post-LIFE-Monitoring Fischökologie Enns. Erhebung des fischökologischen Zustands in den Befischungsstrecken des LIFE-Projekts „Naturschutzstrategien für Wald und Wildfluss im Gesäuse“. Mielach, C., Unfer, G. & Pinter, K. (2015): Murerleben II 2010 - 2015. LIFE+ Fischökologisches Post-Monitoring 2014. Bundesamt für Wasserwirtschaft, Inst. f. Gewässerökologie, Fischereibiologie und Seenkunde (2018): Fischdatenbank Austria (Datenauszug 2012-2017), Bundesamt für Wasserwirtschaft, Inst. f. Gewässerökologie, Fischereibiologie und Seenkunde, Scharfling Zauner, G., Ratschan, C., Mühlbauer, M. (2007): Fischartenkartierung Ybbs B I/4. I. A. Fischereirevierverband III. I. A. NÖ Landesfischereiverband III - Amstetten Lunardon, A. (2004): Kurz-Bericht über die FFH-Arten Strömer und Koppe im Bereich der Bregenzerach, Rotach, Weißach, und Bolgenach. Landesfischereizentrum Vorarlberg, 5pp.	6900	2007-2018	S			estimatePartial	1995-2018	S			estimatePartial		mt			2007-2018	grids1x1			794	estimate						completeSurvey	2007-2018	S				estimatePartial	1995-2018	S				estimatePartial			mmt			Y		estimatePartial	2007-2018	I	estimatePartial	1995-2018	I	estimatePartial		poor	bad	poor		U1	U2	U1	U2	U2	I	noChange	genuine	U2	D		grids1x1			287	estimate	completeSurvey	S	estimatePartial					TRUE	794	287	36.1461
AT	CON	6147	Telestes souffia	Leuciscus souffia	Strömer	FALSE	2007-2018	TRUE	2700	completeSurvey	FALSE	Gumpinger, C., Ratschan, C., Schauer, M., Wanzenböck, J. & Zauner, G. (2016): Artenschutzprojekt Kleinfische und Neunaugen in Oberösterreich. Endbericht über die Projektdauer 2008 bis 2015. 156 S. Eberstaller, J., Frangez, C., & Haider, M. (2014): LIFE + Mostviertel - Wachau . Monitoring Flussaufweitungen Ybbs. Eberstaller, J., Kammel, W. (2000): Reaktivierung einer technischen FAH - Untersuchung der Passierbarkeit der FAH am KW Staning. im Auftrag der Ennskraftwerke AG und dem Otto Koenig Institut Staning Bundesamt für Wasserwirtschaft, Inst. f. Gewässerökologie, Fischereibiologie und Seenkunde (2018): Fischdatenbank Austria (Datenauszug 2012-2017), Bundesamt für Wasserwirtschaft, Inst. f. Gewässerökologie, Fischereibiologie und Seenkunde, Scharfling Eberstaller, J., Eberstaller-Fleichanderl, D. (2007): Speicherentleerung Hierzmann 2007, Gewässerökologische Beweissicherung	3400	2007-2018	D			estimatePartial	1995-2018	D			estimatePartial		mmt			2007-2018	grids1x1			242	estimate						completeSurvey	2007-2018	D				estimatePartial	1995-2018	D				estimatePartial			mmt			Y		estimatePartial	2007-2018	D	estimatePartial	1995-2018	D	estimatePartial		poor	bad	poor		U2	U2	U1	U2	U2	D	noChange	noChange	U2	D		grids1x1			118	estimate	completeSurvey	D	estimatePartial					TRUE	242	118	48.7603
AT	ALP	6166	Scapania carinthiaca	Scapania massalongi	Kärntner Spatenmoos	FALSE	2000-2017	TRUE	2100	estimatePartial	FALSE	Amann, G. 2017: Verbesserung des Kenntnisstandes von Moosen der Fauna-Flora-Habitat-Richtlinie in Vorarlberg im Hinblick auf die Ausweisung in Natura 2000 – Gebieten. Im Auftrag der Abteilung Umwelt- und Klimaschutz der Vorarlberger Landesregierung Zechmeister, H.G., Schröck, C., Kropik, M. 2015: Erfassung der Moose im Anhang II der FFH-Richtlinie im Zuge des LIFE+ Projektes (LIFE12 NAT/AT/000321 – „Naturwald Moore und Lebensraumverbund im Ausseerland“) D.5 Monitoring Bewertung Wald: Vegetation, Totholzbewohner (Moose) und Biotopholz Endbericht. Österreichische Bundesforste Köckinger, H. 2014: Punktverortung von Neufunden von nach Anhang II der Fauna-Flora-Habitat-Richtlinie der Europäischen Union geschützten Moosen in Kärnten und Vorschläge für Schutzgebietsumgrenzungen. Im Auftrag des Amtes der Kärntner Landesregierung Köckinger, H. 2017: Die Horn- und Lebermoose Österreichs (Anthocerotophyta und Marchantiophyta). Catalogus Florae Austriae, II. Teil, Heft 2. 32: 382pp. Zechmeister, H.; Kropik, M. & Schröck, C.: 2018. Erfassung der Moose im Anhang II der FFH-Richtlinie im Nationalpark Kalkalpen. Endbericht im Auftrag der NP Kalkalpen GmbH	2300	2007-2018	Unk			absentData							x			2000-2017	grids1x1			32	minimum						estimatePartial	2007-2018	Unk				absentData									x			Y		absentData	2007-2018	Unk	absentData					poor	poor	poor		XX	XX	U1	U1	U1	Unk	noChange	noInfo	U1	D		grids1x1			19	minimum	estimatePartial	Unk	absentData	Based on Austrian national list from December 2018.				TRUE	32	19	59.375
AT	ALP	6169	Euphydryas maturna	Hypodryas maturna	Eschen-Scheckenfalter	FALSE	2007-2018	TRUE	1100	estimatePartial	FALSE	Dabernig, M., Krainer, K., Wieser, C., Wieser, D. (2016), N2000 Nominierung Motschulagraben Endbericht. Amt der Kärntner Landesregierung Abt. 8, Uabt. Naturschutz und Nationalparkrecht, 101 pp. Brunner, H. (2016), Der Eschen-Scheckenfalter Euphydryas maturna im Untersuchungsraum Wildalpener Salzatal Kartierung, Einstufung des Erhaltungszustandes, Abgrenzung eines Europaschutzgebietes, Maßnahmen. Amt der Steiermärkischen Landesregierung, Abt. 13 (Umwelt und Raumordnung – Naturschutz), pp. 74 pp. Gros, P., Hauser, E. (2014), Artenschutzprojekt Tagfalter in Oberösterreich (Grundlagen, Bewertungen, Empfehlungen). Im Auftrag der Oberösterreichischen Landesregierung, Abt. Naturschutz, 91 pp. Koschuh, A. (2013) Kartierung von Colias myrmidone (Regensburger Gelbling) und anderer Schmetterlingsarten in Kärnten. Bericht im Auftrag des Amtes der Kärntner Landesregierung., 1-118pp. Dabernig, Margret, Krainer, Klaus (2013) Biotopmanagement ausgewählter FFH-Schmetterlingsarten. ARGE Naturschutz Gros, P. (2012), Monitoring EU-relevanter Tagfalterarten (EWG 1992/43, Annex II & IV) im EU-Schutzgebiet Untersberg-Vorland Ergebnisse für das Jahr 2012. Studie im Auftrag der Salzburger Landesregierung Gros, P. (2012) Natura 2000-Gebiet Nationalpark Oö. Kalkalpen: Bestandsmonitoring des Eschen-Scheckenfalters (EWG 1992/43, Anhänge II & IV) im Jahr 2012. Bericht im Auftrag der Nationalpark O.ö. Kalkalpen GmbH, 12 S. Koschuh, A. (2011) Kartierung von Hypodryas (Euphydryas) maturna in der Steiermark 2009-2010. Im Auftrag des Amtes der Steiermärkischen Landesregierung, FA 13C Naturschutz, 124pp.pp. Gros, P., Dolek, M. & Schwarz, M. (2011) Bestandserfassung der im Natura 2000-Gebiet Nationalpark Oö. Kalkalpen vorkommenden Schmetterlingsarten der Fauna-Flora-Habitat-Richtlinie (EWG 1992/43, Anhänge II & IV). Bericht im Auftrag der Nationalpark O.ö. Kalkalpen GmbH, 64 S. Gros, P. (2010) EU-relevante Schmetterlingsarten (EWG 1992/43, Annex II & IV) im Bundesland Salzburg. Bericht im Auftrag des Amtes der Salzburger Landesregierung, 53 S. Gros, P. (2010) EU-relevante Tagfalterarten (EWG 1992/43, Annex II/IV) im EU-Schutzgebiet Untersberg-Vorland: LIFE-Projekt/ Bestandserhebungen 2010. Bericht im Auftrag der Naturschutzabteilung des Landes Salzburg, 18 S. Wimmer, J. (2007) Zur Schmetterlingsfauna des Nationalpark Kalkalpen in Oberösterreich – Eine Zusammenstellung der bisherigen Forschungstätigkeit und deren Ergebnisse. Beitr. Naturk. Oberösterreichs 17: 69-167. Gros, P. (2006) Natura 2000 Gebiet Bluntautal in Salzburg - Kartierung der Tagfalter (Lepidoptera: Papilionoidea und Hesperioidea) mit Vorschlägen zum geeigneten Management. Bericht im Auftrag der Naturschutzabteilung des Landes Salzburg, 25 S. Gros, P. (2004) Die Verantwortung des Bundeslandes Salzburg für die Erhaltung EU-geschützter Tagfalterarten der FFH-Richtlinie (92/43/EWG) und Vorschlag für die Bewertung dieser Arten in der Roten Liste der gefährdeten Schmetterlinge Salzburgs. Mitt. Haus der Natur 16: 97-117. Gros, P. (2002) Biotopverbund und nachhaltiges Habitatmanagement länderübergreifender Metapopulationssysteme am Beispiel gefährdeter Schmetterlingsarten. Studie an Populationen von Euphydryas maturna (Lepidoptera: Nymphalidae). Bericht im Auftrag der ANL, 34 S. Gros, P. (2002) Habitatmanagement FFH-relevanter Tagfalterarten: Grundlagestudie für die Entwicklung eines Artenschutzprogrammes zur Förderung von Metapopulationssystemen des Eschen-Scheckenfalters (Euphydryas maturna Linnaeus, 1758) (Lepidoptera: Nymphalidae). Dissertation, Universität Salzburg, 86 S. Gros, P. & Stöhr, O. (2001) Grundlagenstudie für die nachhaltige Entwicklung länderübergreifender Metapopulationssysteme im Grenzgebiet Berchtesgaden und Salzburger Land. II. Teil. Bericht im Auftrag der ANL, 85 S. Gros, P. (-99) Grundlagenerhebung für den Managementplan Natura 2000-Gebiet 'Untersberg-Vorland'. Im Auftrag des Amtes der Salzburger Landesregierung, Abteilung Naturschutz Höttinger, H. & Pennerstorfer, J. (1999) Tagfalter (Lepidoptera: Rhopalocera & Hesperiidae). Rote Listen ausgewählter Tiergruppen Niederösterreichs. St. Pölten, 128 S.	1200	2007-2018	S			estimateExpert							mt	The FRR is more than the current range based on historic records and expert opinion.		2007-2018	grids1x1			88	minimum						estimatePartial	2007-2018	D				estimateExpert	1990-2018	D				estimateExpert			mmt	The FRP is much more than the current population based on historic records and expert opinion.	The species is strongly dependent on Fraxinus excelsior for oviposition, and due to the generell decline of the Fraxinus population because of the fungi Hymenoscyphus fraxineus under considerable pressure.	N	N	estimateExpert	2007-2018	D	estimateExpert				The species is strongly dependent on Fraxinus excelsior for oviposition, and due to the generell decline of the Fraxinus population because of the fungi Hymenoscyphus fraxineus under considerable pressure.	poor	bad	bad	Expert opinion	U1	U2	U2	U2	U2	D	noChange	genuine	U2	S	The species is strongly dependent on Fraxinus excelsior for oviposition, and due to the generell decline of the Fraxinus population because of the fungi Hymenoscyphus fraxineus under considerable pressure.	grids1x1			62	minimum	estimatePartial	Unk	absentData	The species is strongly dependent on Fraxinus excelsior for oviposition, and due to the generell decline of the Fraxinus population because of the fungi Hymenoscyphus fraxineus under considerable pressure. In some Natura 2000 sites there is a noticeable effort undertaken to enhance the habitat for the species. Updated studies concerning the population size have to be evaluated to estimate the impact on the species.				TRUE	88	62	70.4545
AT	CON	6169	Euphydryas maturna	Hypodryas maturna	Eschen-Scheckenfalter	FALSE	2007-2018	TRUE	1100	estimatePartial	FALSE	Gros, P., Hauser, E. (2014), Artenschutzprojekt Tagfalter in Oberösterreich (Grundlagen, Bewertungen, Empfehlungen). Im Auftrag der Oberösterreichischen Landesregierung, Abt. Naturschutz, 91 pp. Dabernig, Margret, Krainer, Klaus (2013) Biotopmanagement ausgewählter FFH-Schmetterlingsarten. ARGE Naturschutz Koschuh, A. (2011) Kartierung von Hypodryas (Euphydryas) maturna in der Steiermark 2009-2010. Im Auftrag des Amtes der Steiermärkischen Landesregierung, FA 13C Naturschutz, 124pp.pp. Gros, P. (2010) EU-relevante Schmetterlingsarten (EWG 1992/43, Annex II & IV) im Bundesland Salzburg. Bericht im Auftrag des Amtes der Salzburger Landesregierung, 53 S. Gros, P. (2004) Die Verantwortung des Bundeslandes Salzburg für die Erhaltung EU-geschützter Tagfalterarten der FFH-Richtlinie (92/43/EWG) und Vorschlag für die Bewertung dieser Arten in der Roten Liste der gefährdeten Schmetterlinge Salzburgs. Mitt. Haus der Natur 16: 97-117. Gros, P. (2002) Biotopverbund und nachhaltiges Habitatmanagement länderübergreifender Metapopulationssysteme am Beispiel gefährdeter Schmetterlingsarten. Studie an Populationen von Euphydryas maturna (Lepidoptera: Nymphalidae). Bericht im Auftrag der ANL, 34 S. Gros, P. (2002) Habitatmanagement FFH-relevanter Tagfalterarten: Grundlagestudie für die Entwicklung eines Artenschutzprogrammes zur Förderung von Metapopulationssystemen des Eschen-Scheckenfalters (Euphydryas maturna Linnaeus, 1758) (Lepidoptera: Nymphalidae). Dissertation, Universität Salzburg, 86 S. Höttinger, H. & Pennerstorfer, J. (1999) Tagfalter (Lepidoptera: Rhopalocera & Hesperiidae). Rote Listen ausgewählter Tiergruppen Niederösterreichs. St. Pölten, 128 S.	1600	2007-2018	S			estimatePartial							mt		The FRR is more than the current range based on historic records and expert opinion.	2007-2018	grids1x1			106	minimum						estimatePartial	2007-2018	D				estimatePartial	1994-2018	D				estimatePartial			mmt		The FRP is much more than the current population size based on historic records and expert opinion.	N	N	estimateExpert	2007-2018	D	estimateExpert				The species is strongly dependent on Fraxinus excelsior for oviposition, and due to the generell decline of the Fraxinus population because of the fungi Hymenoscyphus fraxineus under considerable pressure.	poor	bad	bad	expert opinion	U1	U2	U2	U2	U2	D	noChange	genuine	U2	S	The species is strongly dependent on Fraxinus excelsior for oviposition, and due to the generell decline of the Fraxinus population because of the fungi Hymenoscyphus fraxineus under considerable pressure.	grids1x1			21	minimum	estimatePartial	Unk	absentData	The species is strongly dependent on Fraxinus excelsior for oviposition, and due to the generell decline of the Fraxinus population because of the fungi Hymenoscyphus fraxineus under considerable pressure. Updated studies concerning the population size have to be evaluated to estimate the impact on the species.				TRUE	106	21	19.8113
AT	ALP	6182	Sympecma paedisca	Sympecma braueri	Sibirische Winterlibelle	FALSE	2007-2018	TRUE	800	estimatePartial	FALSE	Hostettler, K. (2001): Libellen (Odonata) in Vorarlberg (Österreich). Vorarlberger Naturschau 9: 9-134. Landmann, A., Lehmann, G., Mungenast, F., Sonntag, H. (2005): Die Libellen Tirols. Berenkamp, 324 pp. Raab, R. Chovanec, A. & Pennerstorfer, J. (2006): Libellen Österreichs. Springer, Wien-New York. Niederer, W. & Schmidt, B. (2016), Die Sibirische Winterlibelle Sympecma paedisca (Brauer, 1877) in Vorarlberg mit besonderer Berücksichtigung des Rheindeltas. inatura – Forschung online, Nr. 33: 11 S., inatura (2012) Datenbankauszug aus inatura. inatura (2018), Inatura Datenabfrage FFH Arten Vorarlberg. , Datenabfrage_FFH_UBA_23052018.xls Ortner, A. & Lechner, K. (2018), Entomofaunistische Erfassung des Naturschutzgebietes „Loar“ bei Kramsach anhand der Indikatorgruppen Schmetterlinge (Lepidoptera), Heuschrecken (Orthoptera) und Libellen (Odonata), Studie im Auftrag des Naturschutzgebiets "Loar"	1000	2007-2018	S			estimateExpert							mt	FRR more than current range, e.g. 1300 km2 including historic records, but based on coarse grid size data.		2007-2018	grids1x1	25	25		estimate						estimatePartial	2007-2018	S				estimateExpert									mt			Y		estimatePartial	2007-2018	S	estimateExpert					poor	good	good		U1	U1	FV	U1	U1	S	noChange	noChange	U1	S		grids1x1	14	14		estimate	estimatePartial	S	estimatePartial					TRUE	25	14	56
AT	ALP	6199	Euplagia quadripunctaria	Callimorpha quadripunctaria	Russischer Bär	FALSE	2002-2018	TRUE	12600	estimatePartial	FALSE	Schwarz, M. & Schwarz-Waubke, M. (2019): Kartierungen ausgewählter Arten im Natura 2000-Gebiet Tal der Kleinen Gusen. Im Auftrag der Abteilung Naturschutz des Landes Oberösterreich Ortner, A. & Lechner, K. (2017): Zum Erhaltungszustand der FFHSchmetterlingsart Euplagia quadripunctaria (PODA, 1761) in Vorarlberg, Endbericht, Stans Deutsch, Helmut (2017), Erforschung der Schmetterlingsfauna Osttirols 1970-2017: Stand Dezember 2017. , Private Bio-Datenbank Helmut Deutsch Friebe, G. (2016), Schmetterlinge (Insecta: Lepidoptera) im Siedlungsraum – Eine Zwischenbilanz nach fünf Beobachtungsjahren in Dornbirn (Vorarlberg). Inatura – Forschung online, Nr. 28: 19 S. Arge Basiserhebung (2013): Daten aus Verbreitungsdatenbank der Arge Basiserhebung (Art 11 Monitoring) Gros, P. (2010): EU-relevante Schmetterlingsarten im Bundesland Salzburg – Zusammenfassung des aktuellen Kenntnisstandes. Im Auftrag der Salzburger Landesregierung Eis, R. (2011), Projekt „Pflegemanagement FFH-Lebensräume Perchtoldsdorfer Heide“. Modul Großschmetterlinge. Im Auftrag der NÖ Landesregierung Engleder, T. (2008) Kartierung der Art Euplagia quadripunctaria (Russischer Bär/ Spanische Flagge) im Natura2000-Europaschutzgebiet Böhmerwald-Mühltäler, Amt der OÖ Landesregierung Institut für Naturschutz (2002) Management und Public Relation im Europaschutzgebiet Feistritzklamm-Herberstein. Im Auftrag des Amtes der Steiermärkischen Landesregierung, FA 13C, 217pp.	22900	2007-2018	S			estimatePartial							aeq			2002-2018	grids1x1			387	minimum						estimatePartial	2007-2018	S				estimatePartial									aeq			Y		estimateExpert	2007-2018	S	estimatePartial					good	good	good	Expert opinion	FV	FV	FV	FV	FV	S	noChange		FV			grids1x1			111	minimum	estimatePartial	S	estimateExpert					TRUE	387	111	28.6822
AT	CON	6199	Euplagia quadripunctaria	Callimorpha quadripunctaria	Russischer Bär	FALSE	2002-2018	TRUE	10600	estimatePartial	FALSE	Arge Basiserhebung (2013) Daten aus Verbreitungsdatenbank der Arge Basiserhebung (Art 11 Monitoring). Arge Basiserhebung (2013) Habitatabgrenzungen in Monitoringflächen der Arge Basiserhebung (Art. 11-Monitoringprojekt) Wiesbauer, H. (2011), Bisamberg Habitat Management - Endbericht 2011, LIFE-Bericht Gros, P. (2010): EU-relevante Schmetterlingsarten im Bundesland Salzburg – Zusammenfassung des aktuellen Kenntnisstandes. Im Auftrag der Salzburger Landesregierung Englisch, T. (2008), Managementplan Schutzgebiet Goldberg (Natura 2000-Gebiet 'Feuchte Ebene-Leithaauen'). Vegetationscharakteristika und Maßnahmenvorschläge, Amt der NÖ Landesregierung, Abt. Naturschutz Depisch, B., Komposch, B., Holzinger, W. (2004), Managementplan Natura 2000 - Gebiet; Steirische Grenzmur mit Gamlitzbach und Gnasbach. Im Auftrag des Amtes der Steiermärkischen Landesregierung, FA 13C, 260 pp. Holzinger, W. (2003) Managementplan Natura 2000 - Gebiet 'Teile des Südoststeirischen Hügellandes inklusive Höll und Grabenlandbäche'. Im Auftrag des Amtes der Steiermärkischen Landesregierung, FA 13C, 468pp.	18800	2007-2018	S			estimatePartial							aeq			2002-2018	grids1x1			280	minimum						estimatePartial	2007-2018	S				estimatePartial									aeq			Y		estimatePartial	2007-2018	S	estimatePartial					good	good	good	expert opinion	FV	FV	FV	FV	FV	S	noChange		FV			grids1x1			146	minimum	estimatePartial	S	estimatePartial					TRUE	280	146	52.1429
AT	ALP	6216	Hamatocaulis vernicosus	Drepanocladus vernicosus	Glänzendes Krückstockmoos, Firnisglänzendes Sichelmoos	FALSE	2007-2018	TRUE	5800	estimatePartial	FALSE	Köckinger, H. 2014: Punktverortung von Neufunden von nach Anhang II der Fauna-Flora-Habitat-Richtlinie der Europäischen Union geschützten Moosen in Kärnten und Vorschläge für Schutzgebietsumgrenzungen. Im Auftrag des Amtes der Kärntner Landesregierung Schröck, C. 2014: Räumliche Abgrenzung der Vorkommen von Hamatocaulis vernicosus im Gebiet des Miesbodenmoores und -sees sowie Entwicklung eines Managementkonzeptes - Endbericht. Im Auftrag der steiermärkischen Landesregierung Schröck, C. 2014: Räumliche Abgrenzung der Vorkommen des Firnisglänzenden Sichelmooses (Hamatocaulis vernicosus) am Südufer des Zellersees und Entwicklung eines Managementkonzeptes. Endbericht. Schröck, C. 2014: Neu- und Nachsuche sowie räumliche Abgrenzung der Vorkommen von Hamatocaulis vernicosus in ausgewählten Mooren im Bundesland Kärnten. Im Auftrag der Kärntner Landesregierung. Schröck, C. 2015: Byrologische Erhebungen im ESG Siebenmöser-Gerlosplatte. Im Auftrag des Amtes der Salzburger Landesregierung Schröck, C. 2018: Detailerhebungen von naturschutzrelevanten Moosarten (Drepanocladus sendtneri, Hamatocaulis vernicosus und Pseudocalliergon lycopodioides) im Bodenseegebiet. Im Auftrag des Amtes der Vorarlberger Landesregierung. i. A. d. Abteilung 13 Umwelt- und Raumordnung Amt der Steiermärkischen Landesregierung Schröck, C. & Stöhr, O. 2018: Erfassung des FFH-Mooses Hamatocaulis vernicosus in der Steiermark, Endbericht. Schröck, C., Amann, G., Köckinger, H., Krisai, R., Schlüsslmayr, G. & Zechmeister, H. 2015: Stellungnahme zum Abdeckungsgrad der österreichischen N2000-Gebiete gemäß FFH-Richtlinie im Bereich der Organismengruppe der Moose. Maunskirpt. Suanjak, M. 2014: Das Laubmoos Hamatocaulis vernicosus am Packer Stausee, Koralpe, Steiermark. Suske Consulting, im Auftrag der Steiermärkischen Landesregierung Zechmeister, H. 2016: Bericht zum Projekt RU5-S-1162/001-2015 „Fachgutachten zum Handlungsbedarf hinsichtlich FFH-Moose in Niederösterreich“. Land Niederösterreich RU5	8000	2007-2018	Unk			absentData							x			2007-2018	grids1x1			119	minimum						estimatePartial	2007-2018	D				estimatePartial	1995-2018	D				estimatePartial			mt			N	N	estimateExpert	2007-2018	D	estimatePartial	1995-2018	D	estimatePartial		poor	poor	bad		XX	U1	U2	U2	U2	D	genuine	genuine	U1	S		grids1x1			55	minimum	estimatePartial	Unk	absentData	Based on Austrian national list from December 2018.				TRUE	119	55	46.2185
AT	CON	6216	Hamatocaulis vernicosus	Drepanocladus vernicosus	Glänzendes Krückstockmoos, Firnisglänzendes Sichelmoos	FALSE	2007-2018	TRUE	700	estimatePartial	FALSE	Schröck, C., Amann, G., Köckinger, H., Krisai, R., Schlüsslmayr, G. & Zechmeister, H. 2015: Stellungnahme zum Abdeckungsgrad der österreichischen N2000-Gebiete gemäß FFH-Richtlinie im Bereich der Organismengruppe der Moose. Manuskript	700	2007-2018	Unk			absentData	1995-2018	D			completeSurvey		mt			2007-2018	grids1x1			10	minimum						estimatePartial	2007-2018	D				completeSurvey	1995-2018	D				completeSurvey			mmt			N	N	estimateExpert	2007-2018	D	completeSurvey	1995-2018	D	completeSurvey		bad	bad	bad		U1	U2	U2	U2	U2	D	noChange	method	U2	Unk		grids1x1			6	minimum	estimatePartial	Unk	absentData	Based on Austrian national list from December 2018.				TRUE	10	6	60
AT	ALP	6282	Klasea lycopifolia	Serratula lycopifolia	Wolfsfuß-Zwitterscharte, Einkopf-Scharte	FALSE	2007-2014	TRUE	100	estimatePartial	FALSE	Sauberer, N., Willner, W., Thurner, B. & Ott, C. 2014. Klärung zum Handlungsbedarf von FFH-Lebensraumtypen und Pflanzen in Niederösterreich. Im Auftrag des Amtes der NÖ Landesregierung	100	2007-2018	S			estimatePartial							aeq			2011	i	600	1000		estimate	grids1x1	4	4		estimate	estimatePartial	2007-2018	U				absentData									mt			N	N	estimateExpert	2007-2018	S	estimateExpert					poor	poor	poor		FV	U1	U1	U1	U1	S	noChange	noChange	U1	S		i	600	1000		minimum	estimatePartial	Unk	absentData	Based on Austrian national list from December 2018				TRUE	800	800	100
AT	CON	6282	Klasea lycopifolia	Serratula lycopifolia	Wolfsfuß-Zwitterscharte, Einkopf-Scharte	FALSE	2007-2014	TRUE	200	estimatePartial	FALSE	Sauberer, N., Willner, W., Thurner, B. & Ott, C. 2014. Klärung zum Handlungsbedarf von FFH-Lebensraumtypen und Pflanzen in Niederösterreich. Im Auftrag des Amtes der NÖ Landesregierung Sauberer, N. 2017: Managementmaßnahmen im Europaschutzgebiet Feuchte Ebene-Leithaauen und Betreuung von Schutzgebieten im Industrieviertel. Endbericht. Im Auftrag des Amtes der NÖ Landesregierung	200	2007-2018	S			estimatePartial							mt			2009-2013	i	230	550		minimum	grids1x1	5	5			estimatePartial	2007-2018	S				estimateExpert									mmt			N	N	estimateExpert	2007-2018	S	estimateExpert					poor	poor	poor		U1	U2	U2	U1	U2	S	noChange	noChange	U2	S		i	110	250		minimum	estimateExpert	Unk	absentData	Based on Austrian national list from December 2018.				TRUE	390	180	46.1538
AT	ALP	6284	Epidalea calamita	Bufo calamita	Kreuzkröte	FALSE	2013-2018	TRUE	200	completeSurvey	FALSE	Kyek, M. & Viktorin, A. (2011: Artenschutzprojekt Kreuzkröte Unteres Lechtal. Endbericht 2010/2011. Kyek, M. & Moosbrugger, A. (2016) Artenschutzprojekt Kreuzkröte. Unteres Lechtal. Kartierung2016. Erstellt im Auftrag des Landes Tirol Kyek, M. & Moosbrugger, A. (2018), Artenschutzprojekt Kreuzkröte. Grube Hurt/Breitenwang. Kartierung 2018. Erstellt im Auftrag des Landes Tirol Haus der Natur (2018), Biodiversitätsdatenbank - Datenbankauszug 2018. , Biodiversitätszentrum, Haus der Natur Salzburg Land Tirol (2018), Zusammenfassung der Nachweise diverser zoologischer Arten resultierend aus Kartierungen im Auftrag oder in Kooperation mit der Abteilung Umweltschutz - Datenbankauszug Juni 2018. , Amt der Tiroler Landesregierung, Abteilung Umweltschutz	200	2007-2018	S			completeSurvey							mt			2007-2018	grids1x1			3	estimate	adults			233	mean	completeSurvey	2007-2018	S				completeSurvey	1995-2018	D				estimateExpert			mmt			N	N	completeSurvey	2007-2018	D	completeSurvey	1995-2018	D	completeSurvey		bad	bad	bad		U1	U2	U2	U2	U2	D	noChange	noInfo	U2	Unk														TRUE	3
AT	CON	6284	Epidalea calamita	Bufo calamita	Kreuzkröte	FALSE	2013-2018	TRUE	100	completeSurvey	FALSE	Ellmauer, T., Moser, D., Paternoster, D. & Adam, M. (2018): Monitoring von Lebensraumtypen und Arten von gemeinschaftlicher Bedeutung in Österreich 2016-2018. Im Auftrag der neun Österreichischen Bundesländer.	100	2007-2018	S			completeSurvey	1995-2018	D			estimateExpert		mmt			2007-2018	grids1x1			3	estimate	cmales			109	estimate	completeSurvey	2007-2018	D				estimateExpert									mmt			N	N	completeSurvey	2007-2018	D	completeSurvey					bad	bad	bad		U2	U2	U2	U2	U2	D	noChange	noChange	U2	D														TRUE	3
AT	ALP	6353	Coregonus lavaretus Complex		Renke	FALSE	2001-2018	TRUE	3000	estimatePartial	FALSE	Honsig-Erlenburg, W. (2016): Die Fische Kärntens. Fische, Neunaugen, Flusskrebse, Grossmuscheln. Naturwissenschaftlicher Verein für Kärnten. 280 S. Winkler, K. A., Pamminger-Lahnsteiner, B., Wanzenböck, J. & Weiss, S. (2011): Hybridization and restricted gene flow between native and introduced stocks of Alpine whitefish (Coregonus sp.) across multiple environments. Molecular Ecology 20, 456–472. Gassner, H. et al. (2003): Die Fischartengemeinschaften der großen österreichischen Seen. Schriftenreihe des BAW, Band 18, Wien. Bundesamt für Wasserwirtschaft, Inst. f. Gewässerökologie, Fischereibiologie und Seenkunde (2018): Fischdatenbank Austria (Datenauszug 2012-2017). Bundesamt für Wasserwirtschaft, Inst. f. Gewässerökologie, Fischereibiologie und Seenkunde, Scharfling Eberstaller, J., Köck, J., Lunardon, A. (2005): Ill - Mündung in den Rhein, Sohlrampen, Monitoring, Fischökologische Erstaufnahme. Mayr, S., Wanzenböck, J. (2006): Der Perlfisch (Rutilus meidingeri [HECKEL, 1851]), ein Tiefwasserbewohner unserer Seen: Mythos oder Wahrheit? - Seine Habitatnutzung und Nahrungswahl im Mondsee. Österreichs Fischerei, 59:262-272 Eberstaller, J., Eberstaller-Fleichanderl, D., Bohl, E., Peter, A., Unfer, G., Wiesner, C. (2007): Erhebung der fischökologischen Verhältnisse am Alpenrhein.	3700	2001-2018	S			estimatePartial	1995-2018	S			completeSurvey		aeq			2001-2018	grids1x1			53	estimate						completeSurvey	2007-2018	Unk				absentData	1995-2018	D				estimatePartial			mt			Y		completeSurvey	2007-2018	S	estimatePartial	1994-2018	S	estimateExpert		good	poor	poor		FV	U1	U1	U1	U1	S	noChange	noChange	U1	S		grids1x1			14	estimate	completeSurvey	Unk	absentData					TRUE	53	14	26.4151
AT	CON	6353	Coregonus lavaretus Complex		Renke	FALSE	2001-2018	TRUE	500	estimatePartial	FALSE	Gassner, H. et al. (2003): Die Fischartengemeinschaften der großen österreichischen Seen. Schriftenreihe des BAW, Band 18, Wien. Winkler, K. A., Pamminger-Lahnsteiner, B., Wanzenböck, J. & Weiss, S. (2011): Hybridization and restricted gene flow between native and introduced stocks of Alpine whitefish (Coregonus sp.) across multiple environments. Molecular Ecology 20, 456–472.	200	2001-2018	S			completeSurvey	1995-2018	S			completeSurvey		aeq			2001-2018	grids1x1			4	estimate						completeSurvey	2007-2018	Unk				absentData	1995-2018	Unk				absentData			x			Unk	N	estimatePartial	2007-2018	S	estimateExpert	1994-2018	S	estimateExpert		good	unknown	unknown		FV	XX	FV	XX	XX		noInfo		U1	S		grids1x1			3	estimate	completeSurvey	Unk	absentData					TRUE	4	3	75
AT	ALP	6938	Pelophylax ridibundus		Seefrosch	FALSE	2007-2018	TRUE	1000	estimatePartial	FALSE	Biosphärenpark Wienerwald (2018), Artnachweise beim Tag der Artenvielfalt, Breitenfurt und Maria Anzbach 2013-2015. , Biosphärenpark Wienerwald Kaufmann, P. (2014), Verbreitung und Gefährdung von Kleinem Wasserfrosch (Pelophylax lessonae), Seefrosch (Pelophylax ridibundus) und Teichfrosch (Pelophylax esculentus) im Bundesland Salzburg. Masterarbeit Uni Salzburg Haus der Natur (2018), Biodiversitätsdatenbank - Datenbankauszug 2018. , Biodiversitätszentrum, Haus der Natur Salzburg Sztatecsny, M. & Glaser, F. (2011) From the eastern lowlands to the western mountains: first records of the chytrid fungus Batrachochytrium dendrobatidis in wild amphibian populations from Austria. Herpetological Journal, :	1200	2007-2018	S			estimatePartial							mt			2007-2018	grids1x1			24	minimum						estimatePartial	2007-2018	Unk				estimateExpert									mt			Y		estimateExpert	2007-2018	Unk	absentData					poor	poor	poor		U1	U1	U1	U1	U1	S	noChange	noChange	U1	S		grids1x1			8	minimum	estimateExpert	Unk	estimateExpert					TRUE	24	8	33.3333
AT	CON	6938	Pelophylax ridibundus		Seefrosch	FALSE	2007-2018	TRUE	4300	estimatePartial	FALSE	Grillitsch, H. & Schweiger, S. (2015), Kartierung der Herpetofauna des Nationalparks Neusiedler See – Seewinkel (NP 29 Amphibien-u. Reptilienkartierung). Im Auftrag der Nationalparkverwaltung Lagler, P. (2015), Populationsbiologie der Kammmolche im Waldviertel. Species composition of crested newt populations in a contact zone of three species (Triturus cristatus, T. carnifex, T. dobrogicus) in Waldviertel (Lower Austria). Masterarbeit zur Erlangung des akademischen Grades Master of Science (MSc) im Rahmen des Studiums Wildtierökologie und Wildtiermanagement, an der Universität für Bodenkultur Wien, in Kooperation mit dem Naturalis Biodiversity Center. Kyek, M., Maletzky, A. & Kaufmann, P. (2014), Endbericht. Pilotprojekt Monitoring. Herpetofauna Salzburg 2014. Land Salzburg, Abt. Naturschutz Gross, M. & Pfundner, G. (2009) Pflegekonzept für das Naturdenkmal Brunnlust. NÖ Naturschutzbund, 90pp.pp. Lugmair, A., Weißmair W., Maletzky A. (2017), Der Kammmolch im nominierten Natura 2000-Gebiet Eferdinger Becken Endbericht 2016. Im Auftrag der OÖ Landesregierung, 69 pp. Kaufmann, P. (2014), Verbreitung und Gefährdung von Kleinem Wasserfrosch (Pelophylax lessonae), Seefrosch (Pelophylax ridibundus) und Teichfrosch (Pelophylax esculentus) im Bundesland Salzburg. Masterarbeit Uni Salzburg TB Eisner (2009) Amphibienkartierung_Innviertel. Maletzky, A. (2015), Kartierung Herpetofauna Natura 2000-Gebiet Salzachauen Land Salzburg Endbericht. Amt der Salzburger Landesregierung, Abteilung 5: Natur- und Umweltschutz, Gewerbe Hill, J. & Klepsch, R. (2016), Erhebung und Einschätzung des Erhaltungszustands der Zauneidechse (Lacerta agilis) und Erhebung der Schlingnatter (Coronella austriaca) in den Jahren 2015 und 2016 in Wien. Studie im Auftrag Wiener Umweltschutzabteilung, Magistratsabteilung 22 Hill, J. & Klepsch, R. (2008) Kartierung der Vorkommen der Würfelnatter (Natrix tessellata) und weiterer Reptilienarten entlang der Gewässersysteme von Traun und Donau in Oberösterreich. Im Auftrag der Oberösterreichischen Landesregierung, Abteilung Naturschutz Grillitsch, H & Schweiger, S. (2016), Erhebung der Amphibienlaichgewässer in Wien - Laichgewässerkartierung 2015 und 2016. Im Auftrag der Wiener Umweltschutzabteilung-Magistratsabteilung 22 Stundner, W. (2008) Amphibienschutzprojekt in Wien 17, Exelberg. Www.wien.gv.at, 14 pppp. Werba, F. (2012), Amphibienmonitoring im Nationalpark Neusiedler See-Seewinkel - Erste Ergebnisse. Zeitschrift für Feldherpeteologie, 19, 91-13.	5500	2007-2018	S			estimatePartial							aeq			2007-2018	grids1x1			169	minimum						estimatePartial	2007-2018	S				estimatePartial									mt			Y		estimateExpert	2007-2018	S	estimateExpert					poor	poor	poor		FV	U1	U1	U1	U1	I	noChange	noChange	U1	I		grids1x1			75	minimum	estimatePartial	Unk	absentData					TRUE	169	75	44.3787
AT	ALP	6963	Cobitis taenia Complex	Cobitis elongatoides	Donau-Steinbeißer	FALSE	2007-2018	TRUE	300	completeSurvey	FALSE	Honsig-Erlenburg, W. (2016): Die Fische Kärntens. Fische, Neunaugen, Flusskrebse, Grossmuscheln. Naturwissenschaftlicher Verein für Kärnten. 280 S. Bundesamt für Wasserwirtschaft, Inst. f. Gewässerökologie, Fischereibiologie und Seenkunde(2018): Fischdatenbank Austria (Datenauszug 2012-2017), Bundesamt für Wasserwirtschaft, Inst. f. Gewässerökologie, Fischereibiologie und Seenkunde, Scharfling	200	2007-2018	S			completeSurvey	1995-2018	D			completeSurvey		mmt			2007-2018	grids1x1			2	estimate						completeSurvey	2007-2018	S				estimatePartial	1995-2018	D				estimatePartial			mmt			N	Unk	estimatePartial	2007-2018	S	estimatePartial	1995-2018	Unk	absentData		bad	bad	poor		U2	U2	U1	U2	U2	S	noChange	knowledge	U2	Unk		grids1x1			0	estimate	completeSurvey	S	estimatePartial					TRUE	2	0	0
AT	CON	6963	Cobitis taenia Complex	Cobitis elongatoides	Donau-Steinbeißer	FALSE	2007-2018	TRUE	9000	completeSurvey	FALSE	Zauner, G., Jung, M., Mühlbauer, M., & Ratschan, C. (2014): LIFE+ Natur Projekt Mostviertel-Wachau. Endbericht Fischökologie Wachau. 101 S. Gumpinger, C., Ratschan, C., Schauer, M., Wanzenböck, J. & Zauner, G. (2016): Artenschutzprojekt Kleinfische und Neunaugen in Oberösterreich. Endbericht über die Projektdauer 2008 bis 2015. 156 S. Bundesamt für Wasserwirtschaft, Inst. f. Gewässerökologie, Fischereibiologie und Seenkunde (2018): Fischdatenbank Austria (Datenauszug 2012-2017), Bundesamt für Wasserwirtschaft, Inst. f. Gewässerökologie, Fischereibiologie und Seenkunde, Scharfling Kainz, E., Gollmann, H. (2000): Notiz zum Vorkommen von Frauennerflingen (Rutilus pigus virgo Heckel) und Steinbeißern (Cobitis taenia L.) in Oberösterreich. Österreichs Fischerei, 246pp.	12200	2007-2018	S			estimateExpert	1995-2018	S			estimateExpert		mt			2007-2018	grids1x1			1150	estimate						completeSurvey	2007-2018	S				estimateExpert	1995-2018	S				estimateExpert			aeq			Y		estimateExpert	2007-2018	S	estimatePartial	1995-2018	S	estimatePartial		poor	good	poor		U1	FV	U1	U1	U1	S	noChange	knowledge	U1	Unk		grids1x1			553	estimate	completeSurvey	S	estimateExpert					TRUE	1150	553	48.087
AT	ALP	6964	Barbus meridionalis all others	Barbus balcanicus, Barbus peloponnesius, Barbus petenyi	Semling	FALSE	2007-2013	TRUE	600	completeSurvey	FALSE	W. Honsig-Erlenburg, M. Reichmann, H. Kaufmann & N. Sereinig (2016): Fischökologische Verbesserung der Unteren Lavant (Kärnten) im Rahmen eines Life-Projektes. Österreichs Fischerei 69 (7): 171 - 178. Honsig-Erlenburg, W. (2016): Die Fische Kärntens. Fische, Neunaugen, Flusskrebse, Grossmuscheln. Naturwissenschaftlicher Verein für Kärnten. 280 S. Bundesamt für Wasserwirtschaft, Inst. f. Gewässerökologie, Fischereibiologie und Seenkunde (2018): Fischdatenbank Austria (Datenauszug 2012-2017), Bundesamt für Wasserwirtschaft, Inst. f. Gewässerökologie, Fischereibiologie und Seenkunde, Scharfling Honsig-Erlenburg, W., Petutschnig, J. (2002): Fische Neunaugen Flusskrebse Großmuscheln. Naturwiss. Ver. Kärnten, Klagenfurt.	700	2007-2018	S			estimatePartial	1995-2018	Unk			absentData		mmt			2007-2018	grids1x1			59	estimate						completeSurvey	2007-2018	S				estimateExpert	1995-2018	Unk				absentData			mmt			N	N	estimatePartial	2007-2018	I	estimatePartial	1995-2018	I	estimatePartial		bad	poor	poor		U2	U2	U1	U2	U2	I	noChange	noInfo	U2	Unk		grids1x1			34	estimate	completeSurvey	S	estimateExpert				Barbus meridionalis occurrences in Southeastern Austria most likely belong to Barbus balcanicus.	TRUE	59	34	57.6271
AT	CON	6964	Barbus meridionalis all others	Barbus balcanicus, Barbus peloponnesius, Barbus petenyi	Semling	FALSE	2007-2013	TRUE	1300	completeSurvey	FALSE	Wiesner, Ch. & Pinter, K. (2009): Fischökologisches Monitoring der Maßnahmen im Unteren Murtal (Interreg) - Endbericht. Studie im Auftrag des Amts d. Steiermärkischen Landesregierung, Fachabteilung 19B. 24 S. Bundesamt für Wasserwirtschaft, Inst. f. Gewässerökologie, Fischereibiologie und Seenkunde (2018): Fischdatenbank Austria (Datenauszug 2012-2017). Bundesamt für Wasserwirtschaft, Inst. f. Gewässerökologie, Fischereibiologie und Seenkunde, Scharfling	1300	2007-2018	D			estimatePartial	1994-2018	D			estimatePartial		mmt			2007-2018	grids1x1			132	estimate						completeSurvey	2007-2018	D				estimatePartial	1994-2018	D				estimatePartial			mmt			N	N	estimateExpert	2007-2018	I	estimatePartial	1995-2018	I	estimatePartial		bad	poor	poor		U2	U2	U1	U2	U2	D	noChange	noInfo	U2	Unk		grids1x1			95	estimate	completeSurvey	D	estimatePartial				The Southeastern Austrian Semling is most likely Barbus balcanicus. This probably also applies to the small species of barbel sporadically detected in the Danube until the turn of the millennium, which could possibly also be attributed to another species.	TRUE	132	95	71.9697
AT	ALP	6965	Cottus gobio all others	Cottus gobio	Koppe	FALSE	2007-2018	TRUE	27100	completeSurvey	FALSE	Hundritsch, L., Keil, F., Prinz, H., Sasano, B., Hauer, W., Bammer, V. & Haunschmid, R. (2018): Verbreitungskarten beruhend auf GZÜ?Daten von 2010 ? 2012 und 2013 ? 2015. Teil 1: Leitarten des Rhithrals: Epirhithral, Metarhithral, Hyporhithral groß und klein, sowie Schmerlen? und Gründlingsbäche. Österreichs Fischerei 71 (11/12): 301-317. Kaufmann, H., Konar, M., Reichmann, M., & Lorenz, E. (2014): Monitoring im LIFE-Projekt Gail. Endbericht Fischökologie. Mielach, C., Unfer, G. & Pinter, K. (2015): Murerleben II 2010 - 2015. LIFE+ Fischökologisches Post-Monitoring 2014. W. Honsig?Erlenburg, M. Reichmann, H. Kaufmann & N. Sereinig (2016): Fischökologische Verbesserung der Unteren Lavant (Kärnten) im Rahmen eines Life?Projektes. Österreichs Fischerei 69 (7): 171 - 178. Honsig-Erlenburg, W. (2016): Die Fische Kärntens. Fische, Neunaugen, Flusskrebse, Grossmuscheln. Naturwissenschaftlicher Verein für Kärnten. 280 S. Brameshuber, S., Gfrerer, V. (2015): Life Ausseerland A.9 Zielarten - Managementplan Fließgewässer: Austropotamobius torrentium und Cottus gobio. Österreichische Bundesforste, 38 pp. Bundesamt für Wasserwirtschaft, Inst. f. Gewässerökologie, Fischereibiologie und Seenkunde (2018): Fischdatenbank Austria (Datenauszug 2012-2017), Bundesamt für Wasserwirtschaft, Inst. f. Gewässerökologie, Fischereibiologie und Seenkunde, Scharfling Zauner, G., Ratschan, C., Mühlbauer, M. (2007): Fischartenkartierung Ybbs B I/4. I. A. Fischereirevierverband III. I. A. NÖ Landesfischereiverband III - Amstetten Lunardon, A. (2004): Kurz-Bericht über die FFH-Arten Strömer und Koppe im Bereich der Bregenzerach, Rotach, Weißach, und Bolgenach. Landesfischereizentrum Vorarlberg, 5pp. Woschitz, G. & Parthl, G. (2015): LIFE+ Flussraumentwicklung Enns. Postmonitoring Fischökologie. Amt der St. Landesregierung, Abteilung 13 Umwelt und Raumordnung Fischer, A. & Gumpinger, C. (2016): Erfassung von Beständen ausgewählter Kleinfischarten mit Schwerpunkt auf der Koppe (Cottus gobio) in den Einzugsgebieten der Isel und des Debantbachs. Im Auftrag der Tiroler Umweltanwaltschaft, des Nationalparks Hohe Tauern und des Tiroler Fischereiverbandes Gassner, H. (2003): Die Fischartengemeinschaften der großen österreichischen Seen. Schriftenreihe des BAW, 18: Zauner, G., Ratschan, C., Mühlbauer, M. (2007): Fischbestandserhebungen im Land Salzburg im Zuge des Monitorings zur EU-WRRL, Sonderprogramm Schwall und Restwasser. Im Auftrag d. Salzburger Landesregierung Zitek, A., Schmutz, S., Fleischanderl, D. (2003): Evaluierung flussbaulich-ökologischer Maßnahmen an Lech und Vils im Rahmen des Life Natur-Projektes 'Wildflusslandschaft Tiroler Lech'. Zwischenbericht: Ist-Zustands-Aufnahmen Lech und Lech-Zubringer	39700	2007-2018	S			completeSurvey	1995-2018	S			estimateExpert		aeq			2007-2018	grids1x1			737	estimate						completeSurvey	2007-2018	S				estimateExpert	1995-2018	D				estimateExpert			aeq	FRp approx. equal to current population size based on expert opinion.		Y		estimateExpert	2007-2018	I	estimateExpert	1995-2018	I	estimateExpert		good	good	good		FV	FV	FV	FV	FV	I	noChange		FV			grids1x1			210	estimate	completeSurvey	S	estimateExpert					TRUE	737	210	28.4939
AT	CON	6965	Cottus gobio all others	Cottus gobio	Koppe	FALSE	2007-2018	TRUE	15600	completeSurvey	FALSE	Hundritsch, L., Keil, F., Prinz, H., Sasano, B., Hauer, W., Bammer, V. & Haunschmid, R. (2018): Verbreitungskarten beruhend auf GZÜ-Daten von 2010 - 2012 und 2013 - 2015. Teil 1: Leitarten des Rhithrals: Epirhithral, Metarhithral, Hyporhithral groß und klein, sowie Schmerlen- und Gründlingsbäche. Österreichs Fischerei 71 (11/12): 301-317. Eberstaller, J., Frangez, C. & Haider, M. (2014): LIFE + " Mostviertel ? Wachau ". Monitoring Flussaufweitungen Ybbs. Zauner, G., Jung, M., Mühlbauer, M., & Ratschan, C. (2014): LIFE+ Natur Projekt Mostviertel-Wachau. Endbericht Fischökologie Wachau. 101 S. Bundesamt für Wasserwirtschaft, Inst. f. Gewässerökologie, Fischereibiologie und Seenkunde (2018): Fischdatenbank Austria (Datenauszug 2012-2017), Bundesamt für Wasserwirtschaft, Inst. f. Gewässerökologie, Fischereibiologie und Seenkunde, Scharfling Schotzko, N. & Jagsch, A. (2008): Fischbestandsaufnahme Unterer Inn, Braunau bis Kirchdorf 2007. Im Auftrag der Abteilung Naturschutz, Land Oberösterreich, 48pp. Zauner, G., Ratschan, C., Mühlbauer, M. (2007): Hochwasserschutz und Strukturierung Vöckla. Ökologische Bauaufsicht, Öffentlichkeitsarbeit und fischökologische Beweissicherung. I. A. Gewässerbezirk Gmunden Zauner, G., Ratschan, C., Mühlbauer, M. (2007): Fischbestandserhebungen im Land Salzburg im Zuge des Monitorings zur EU-WRRL, Sonderprogramm Schwall und Restwasser. Im Auftrag d. Salzburger Landesregierung Pilgerstorfer, M. (2007): Projekt Stammforelle. Befischung 2006. Altersaufbau Bachforelle und Fischbiomasse gesamt. Bericht Fischereirevier Freistadt. Zauner, G., Ratschan, C. (2007): Fischbestandserhebung im Sausenden Bach im Bereich 'Forellenzirkus'. unveröffentlichter Bericht Markut, T. (2012): Der Umlaufberg im Thayatal - ein Berg voller Leben. Abh. Zool.-Bot. Ges. Österreich Scheder, C., Gumpinger, C. (2007): Wasserkraftanlage 'Hafermüllerschmiede' (Waldaist) - Funktionsüberprüfung der Organismenwanderhilfe. Bericht im Auftrag der Ebner Strom GmbH, Wels, 13pp.	19700	2007-2018	S			estimatePartial	1995-2018	S			estimatePartial		aeq			2007-2018	grids1x1			518	estimate						completeSurvey	2007-2018	D				estimatePartial	1995-2018	D				estimatePartial			mt			Y		estimatePartial	2007-2018	S	estimatePartial	1995-2018	S	estimatePartial		good	poor	good		FV	U1	U1	U1	U1	D	noChange	noChange	U1	D		grids1x1			242	estimate	completeSurvey	D	estimatePartial					TRUE	518	242	46.7182
AT	ALP	6966	Osmoderma eremita Complex		Eremit, Juchtenkäfer	FALSE	2007-2018	TRUE	1900	completeSurvey	FALSE	Ellmauer, T., Moser, D., Paternoster, D., Kudrnovsky, H. & Igel, V. (2018), Monitoring von Lebensraumtypen und Arten von gemeinschaftlicher Bedeutung in Österreich 2016-2018 und Grundlagenerstellung für den Bericht gemäss Art. 17 der FFH- Richtlinie im Jahr 2019. Im Auftrag der neun Österreichischen Bundesländer Ellmauer, T., Moser, D., Paternoster, D. & Adam, M. (2018), Monitoring von Lebensraumtypen und Arten von gemeinschaftlicher Bedeutung in Österreich 2016-2018 und Grundlagenerstellung für den Bericht gemäss Art. 17 der FFH- Richtlinie im Jahr 2019 - Zusätzliche Daten. Im Auftrag der neun Österreichischen Bundesländer Arge Basiserhebung (2013) Daten aus Verbreitungsdatenbank der Arge Basiserhebung (Art 11 Monitoring). ÖKOTEAM Baum-Naturdenkmale Kärnten. (Version 2007) Komposch, C., Friess, T., Aurenhammer, S. Volkmer, J & Schwab, J. (2014) NATURA 2000 - ergänzende Daten und Defizitanalyse für zoologische FFH-Schutzgüter - Tiergruppen: Käfer, Libellen und Schnecken (Zwischenbericht Vers. 10). Im Auftrag der Kärntner Lan Eckelt, A. (2015) Natura 2000 Nachnominierung Tirol. 1084 Osmoderma eremita (*). Studie im Auftrag Amt der Tiroler Landesregierung Arming, Cl., Augustin, H., Brameshuber, St., Eichberger, Ch., Gfrerer, V., Gros, P., Kaufmann, P., Kyek, M., Lindner, R., Maletzky, A., Medicus, Ch., Patzner, R., Schrattenecker-Travnitzky, R., Schröck, Ch., Wittmann, H. (2016) Analyse des bestehenden Natura-2000-Netzwerkes im Bundesland Salzburg,Österreich. Netzwerk:natur Salzburg Frieß, T., Mairhuber, C., Mehlmauer, P. & Paill, W. (2011) Der Juchtenkäfer (Osmoderma eremita) in Kärnten. Eine prioritäre Art der Fauna-Flora-Habitat-Richtlinie als Leit- und Zielart naturschutzfachlich bedeutender Streuobstwiesen. Studie Im Auftrag des Amt der Kärntner Landesregierung, Abteilung 20/Landesplanung, Unterabteilung Naturschutz Straka, U. (2011): Untersuchungen zur Biologie des Juchtenkäfers (Osmoderma eremita SCOPOLI, 1763; Coeloptera) in Niederösterreich. Beiträge zur Entomofaunistik 12:3-24. Straka, U. (2009): Aktuelle Nachweise des Juchtenkäfers Osmoderma eremita (SCOPOLI, 1763) (Coeloptera, Scarabaeidae, Cetoniinae) aus Niederösterreich. Beiträge zur Entofaunistik 10: 81-92.	2500	2007-2018	D			completeSurvey							mmt			2007-2018	grids1x1	39	39		estimate						completeSurvey	2007-2018	D				completeSurvey									mmt			Y		estimatePartial	2007-2018	D	estimatePartial					bad	bad	bad		U2	U2	U2	U2	U2	D	noChange	noChange	U2	D		grids1x1	14	14		estimate	completeSurvey	Unk	estimatePartial					TRUE	39	14	35.8974
AT	CON	6966	Osmoderma eremita Complex		Eremit, Juchtenkäfer	FALSE	2007-2018	TRUE	5400	completeSurvey	FALSE	Hovorka, W. (2017), Erfassung und Kennzeichnung von Brutbäumen von Heldbock, Eremitischer Juchtenkäfer und Alpenbock im Lainzer Tiergarten. Bericht des Jahres 2017.. im Auftrag der Stadt Wien Arge Basiserhebung (2013) Habitatabgrenzungen in Monitoringflächen der Arge Basiserhebung (Art. 11-Monitoringprojekt). Ellmauer, T., Moser, D., Paternoster, D., Kudrnovsky, H. & Igel, V. (2018), Monitoring von Lebensraumtypen und Arten von gemeinschaftlicher Bedeutung in Österreich 2016-2018 und Grundlagenerstellung für den Bericht gemäss Art. 17 der FFH- Richtlinie im Jahr 2019. Im Auftrag der neun Österreichischen Bundesländer Ellmauer, T., Moser, D., Paternoster, D. & Adam, M. (2018), Monitoring von Lebensraumtypen und Arten von gemeinschaftlicher Bedeutung in Österreich 2016-2018 und Grundlagenerstellung für den Bericht gemäss Art. 17 der FFH- Richtlinie im Jahr 2019 - Zusätzliche Daten. Im Auftrag der neun Österreichischen Bundesländer Schuster, A. (2014) Erhebungen und Auswertungen im Zusammenhang mit VVV - Datenkomillierung im Rahmen des VVV 2014 - Sammlung von Schutzgutdaten aus diversen Quellen die nicht näher zuordenbar sind (pers. Kom. Schuster A.). Naturschutzabteilung Land OÖ ÖKOTEAM (2017), Artenschutzprojekt Juchtenkäfer (Omoderma eremita), Bezirk Leibnitz. Unveröffentlichter Endbericht im Auftrag der Österreichischen Entomologischen Gesellschaft, 41 Seiten. Straka, U. (2011) Untersuchungen zur Biologie des Juchtenkäfers (Osmoderma eremita SCOPOLI, 1763, Coleoptera) in Niederösterreich. Beiträge zur Entomofaunistik, :3-24 Arge Basiserhebung (2013) Daten aus Verbreitungsdatenbank der Arge Basiserhebung (Art 11 Monitoring). Schied J. & Klarica J. (2015) Kartierung von Osmoderma eremita in den Natura 2000 Gebieten Eferdinger Becken und Machland Nord: Kartierung 2015. AMT DER OBERÖSTERREICHISCHEN LANDESREGIERUNG ABTEILUNG NATURSCHUTZ Arming, Cl., Augustin, H., Brameshuber, St., Eichberger, Ch., Gfrerer, V., Gros, P., Kaufmann, P., Kyek, M., Lindner, R., Maletzky, A., Medicus, Ch., Patzner, R., Schrattenecker-Travnitzky, R., Schröck, Ch., Wittmann, H. (2016) Analyse des bestehenden Natura-2000-Netzwerkes im Bundesland Salzburg,Österreich. Netzwerk:natur Salzburg Ökoteam (2007): Der Juchtenkäfer (Osmoderma eremita) im Natura 2000-Gebiet -Demmerkogel Südhänge, Wellinggraben mit Sulm-, Saggau- und Laßnitzabschnitten und Pößnitzbach-. Unveröffentlichter Projektbericht im Auftrag des Amtes der Steiermärkischen Landesregierung, FA 13 C, 23 pp Straka, U. (2011): Untersuchungen zur Biologie des Juchtenkäfers (Osmoderma eremita SCOPOLI, 1763; Coeloptera) in Niederösterreich. Beiträge zur Entomofaunistik 12:3-24. Straka, U. (2009): Aktuelle Nachweise des Juchtenkäfers Osmoderma eremita (SCOPOLI, 1763) (Coeloptera, Scarabaeidae, Cetoniinae) aus Niederösterreich. Beiträge zur Entofaunistik 10: 81-92. Straka, U. (2009): Scharlachkäfer (Cucujus cinnaberinus) und Juchtenkäfer (osmoderma eremita) - Biologie und Verbreitung. In Zettel, H. & Rabitsch, W. (2010): Bericht zum Workshop "Biologie und Schutz xylobionter Käfer am Beispiel der FFh-Arten" in der VHS Ottakring in Wien, 28. Februar 2010. Beiträge zur Entomofaunistik 11: 120-122.	8700	2007-2018	D			completeSurvey							mmt			2007-2018	grids1x1	162	162		estimate						completeSurvey	2007-2018	D				estimatePartial									mmt			Y		completeSurvey	2007-2018	D	completeSurvey					bad	bad	bad		U2	U2	U2	U2	U2	D	noChange	noChange	U2	D		grids1x1	57	57		estimate	estimatePartial	S	estimatePartial					TRUE	162	57	35.1852
AT	ALP	6976	Pelophylax esculentus		Teichfrosch	FALSE	2007-2018	TRUE	2300	estimatePartial	FALSE	Kaufmann, P. (2014), Verbreitung und Gefährdung von Kleinem Wasserfrosch (Pelophylax lessonae), Seefrosch (Pelophylax ridibundus) und Teichfrosch (Pelophylax esculentus) im Bundesland Salzburg. Masterarbeit Uni Salzburg	2800	2007-2018	D			estimatePartial	1995-2018	D			estimateExpert		mt			2007-2018	grids1x1	80	80		estimate						estimatePartial	2007-2018	Unk				estimateExpert	1995-2018	D				estimateExpert			mt			Unk	N	absentData	2007-2018	Unk	estimateExpert	1995-2018	D	estimateExpert		poor	poor	poor		U1	U1	U1	U1	U1	Unk	noChange	noChange	U1	Unk		grids1x1			10	minimum	estimatePartial	Unk	estimateExpert				Problems of delineation between P. kl esculentus and other green frogs.	TRUE	80	10	12.5
AT	CON	6976	Pelophylax esculentus		Teichfrosch	FALSE	2007-2018	TRUE	3700	estimatePartial	FALSE	Maletzky, A. (2015), Kartierung Herpetofauna Natura 2000-Gebiet Salzachauen Land Salzburg Endbericht. Amt der Salzburger Landesregierung, Abteilung 5: Natur- und Umweltschutz, Gewerbe Grillitsch, H. (2015), Kartierung der Herpetofauna des Nationalparks Neusiedler See – Seewinkel (NP 29 Amphibien-u. Reptilienkartierung). Im Auftrag der Nationalparkverwaltung Lagler, P. (2015), Populationsbiologie der Kammmolche im Waldviertel. Species composition of crested newt populations in a contact zone of three species (Triturus cristatus, T. carnifex, T. dobrogicus) in Waldviertel (Lower Austria). Masterarbeit zur Erlangung des akademischen Grades Master of Science (MSc) im Rahmen des Studiums Wildtierökologie und Wildtiermanagement, an der Universität für Bodenkultur Wien, in Kooperation mit dem Naturalis Biodiversity Center. Kyek, M., Maletzky, A. & Kaufmann, P. (2014), Endbericht. Pilotprojekt Monitoring. Herpetofauna Salzburg 2014. Land Salzburg, Abt. Naturschutz Kyek, M. & Kaufmann, P. (2013), Bericht zur Koordination der Betreuung der Amphibienwanderstrecken an Landes- und Gemeindestraßen im Land Salzburg 2013. Kaufmann, P. (2014), Verbreitung und Gefährdung von Kleinem Wasserfrosch (Pelophylax lessonae), Seefrosch (Pelophylax ridibundus) und Teichfrosch (Pelophylax esculentus) im Bundesland Salzburg. Masterarbeit Uni Salzburg Thurner, B., Pollheimer, M., Strausz, M. & Schmitzberger, I. (2014) Managementplan Europaschutzgebiet 27 Lafnitztal und Neudauer Teiche (AT2208000) - Endbericht. Amt der Steiermärkischen Landesregierung, Abteilung 13 Umwelt und Raumordnung, Referat Naturschutz Grillitsch, H & Schweiger, S. (2016), Erhebung der Amphibienlaichgewässer in Wien - Laichgewässerkartierung 2015 und 2016. Im Auftrag der Wiener Umweltschutzabteilung-Magistratsabteilung 22 Werba, F. (2012), Amphibienmonitoring im Nationalpark Neusiedler See-Seewinkel - Erste Ergebnisse. Zeitschrift für Feldherpeteologie, 19, 91-13. Naturschutzbund Niederösterreich (2018), Amphibienschutz an Niederösterreichs Straßen 2009-2018.	5000	2007-2018	D			estimatePartial	1995-2018	D			estimateExpert		mt			2007-2018	grids1x1	122	122		minimum						estimatePartial	2007-2018	D				estimatePartial	1995-2018	D				estimateExpert			mt			Unk	N	estimateExpert	2007-2018	D	estimatePartial	1995-2018	D	estimateExpert		poor	poor	poor		U1	U1	U1	U1	U1	D	noChange	noChange	U1	D		grids1x1	52	52		minimum	estimateExpert	Unk	absentData				Problems of delineation between P. kl esculentus and other green frogs.	TRUE	122	52	42.623
AT	ALP	6981	Pelophylax lessonae		Kleiner Wasserfrosch	FALSE	2007-2018	TRUE	1000	estimatePartial	FALSE	UBA_2025;Tiris 2012 (2012) Zoologie: Datenauszug aus der Tiris-Datenbank: nur A. Landmann (2011) Amphibien im Bezirk Kitzbühel, Tirol. UBA_2799;Kyek, M., Maletzky, A. & Kaufmann, P. (2014), Endbericht. Pilotprojekt Monitoring. Herpetofauna Salzburg 2014. Land Salzburg, Abt. Naturschutz Kaufmann, P. (2014), Verbreitung und Gefährdung von Kleinem Wasserfrosch (Pelophylax lessonae), Seefrosch (Pelophylax ridibundus) und Teichfrosch (Pelophylax esculentus) im Bundesland Salzburg. Masterarbeit Uni Salzburg Haus der Natur (2018), Biodiversitätsdatenbank - Datenbankauszug 2018. , Biodiversitätszentrum, Haus der Natur Salzburg	1300	2007-2018	D			estimatePartial	1995-2018	D			estimateExpert		mmt			2007-2018	grids1x1			23	minimum						estimatePartial	2007-2018	D				estimatePartial	1995-2018	I				estimateExpert			mmt			Unk	N	estimatePartial	2007-2018	D	estimateExpert	1995-2018	D	estimateExpert		bad	bad	bad		U2	U2	U2	U2	U2	D	genuine	noChange	U1	D		grids1x1			3	estimate	estimateExpert	Unk	estimateExpert					TRUE	23	3	13.0435
AT	CON	6981	Pelophylax lessonae		Kleiner Wasserfrosch	FALSE	2007-2018	TRUE	3000	estimatePartial	FALSE	Grillitsch, H. (2015), Kartierung der Herpetofauna des Nationalparks Neusiedler See – Seewinkel (NP 29 Amphibien-u. Reptilienkartierung). Im Auftrag der Nationalparkverwaltung Hill, J. & Klepsch, R. (2014), Österreichische Bundesforste AG, Naturdenkmal „Amphibienbiotop“ auf den Gst. Nr. 938/2 und 822, KG Eisenbergeramt, naturschutzbehördliches Verfahren. Herpetologische Erhebung und Fachberatung.. im Auftrag der Österreichischen Bundesforste Kyek, M., Maletzky, A. & Kaufmann, P. (2014), Endbericht. Pilotprojekt Monitoring. Herpetofauna Salzburg 2014. Land Salzburg, Abt. Naturschutz Gollmann, G., Waringer-Löschenkohl, A., Kammel, W., Klepsch, R., Hill, J. & Schindler, M. (2012) Basisdatenerhebung FFH-relevanter Amphibien- und Reptilienarten. Im Auftrag des Amtes der NÖ Landesregierung, Abteilung Naturschutz Weißmair, W. (2007) Amphibien-Erhebung im Europaschutzgebiet Traun-Donau-Auen 2006. Endbericht. Studie im Auftrag des Amtes der OÖ. Landesregierung, Abteilung Naturschutz, 50pp. Kruder, D. (2008), Gewässernutzung von Amphibien an der March - Unter besonderer Berücksichtigung des Donaukammmolches (Triturus dobrogicus) und des Teichmolches (Triturus vulgaris). Dimplomarbeit, Universität Wien Kaufmann, P. (2014), Verbreitung und Gefährdung von Kleinem Wasserfrosch (Pelophylax lessonae), Seefrosch (Pelophylax ridibundus) und Teichfrosch (Pelophylax esculentus) im Bundesland Salzburg. Masterarbeit Uni Salzburg Kammel, W., Gebhardt, O., Gosch, R., Holzer, E.-, Praschk, C. & Samwald, O. (2011) Faunistische und floristische Bestandserhebung sowie Maßnahmenformulierung an den 'Neudauer Teichen'. MANAGEMENTPLAN für das Natura 2000-Gebiet AT2208000 Werba, F. (2012), Amphibienmonitoring im Nationalpark Neusiedler See-Seewinkel - Erste Ergebnisse. Zeitschrift für Feldherpeteologie, 19, 91-13.	3700	2007-2018	D			estimatePartial	1995-2018	D			estimateExpert		mmt			2007-2018	grids1x1			63	minimum						estimatePartial	2007-2018	D				estimatePartial	1995-2018	D				estimateExpert			mmt			Unk	N	estimateExpert	2007-2018	Unk	estimateExpert	1995-2018	D	estimateExpert		poor	poor	poor		U2	U2	U2	U1	U2	D	genuine	noChange	U1	D		grids1x1			42	minimum	estimateExpert	Unk	estimateExpert					TRUE	63	42	66.6667
AT	ALP	6997	Bufotes viridis	Bufo viridis	Wechselkröte	FALSE	2013-2018	TRUE	1200	completeSurvey	FALSE	Ellmauer, T., Moser, D., Paternoster, D., Kudrnovsky, H. & Adam, M. (2018), Monitoring von Lebensraumtypen und Arten von gemeinschaftlicher Bedeutung in Österreich 2016-2018 und Grundlagenerstellung für den Bericht gemäss Art. 17 der FFH- Richtlinie im Jahr 2019. Im Auftrag der neun Österreichischen Bundesländer Oberösterreichische Landesmuseen/Biologiezentrum (2018), Zoologisch-Botanische Datenbank - Zobodat (Version 2018). Abfrage 2018. Gollmann, G., Waringer-Löschenkohl, A., Kammel, W., Klepsch, R., Hill, J. & Schindler, M. (2012) Basisdatenerhebung FFH-relevanter Amphibien- und Reptilienarten. Im Auftrag des Amtes der NÖ Landesregierung, Abteilung Naturschutz N.N. (2016), Management des Steinbruchs Fischerwiesen im NSG Teufelstein-Fischerwiesen. Im Auftrag der Gemeinde Perchtoldsdorf. Haus der Natur (2018), Biodiversitätsdatenbank - Datenbankauszug 2018. , Biodiversitätszentrum, Haus der Natur Salzburg	1200	2007-2018	D			completeSurvey	1995-2018	D			estimateExpert		mmt			2007-2018	grids1x1			19	estimate	cmales			31	estimate	completeSurvey	2007-2018	D				estimateExpert									mmt			N	N	estimateExpert	2007-2018	D	estimateExpert					bad	bad	bad		U2	U2	U2	U2	U2	D	noChange	noChange	U2	D														TRUE	19
AT	CON	6997	Bufotes viridis	Bufo viridis	Wechselkröte	FALSE	2013-2018	TRUE	8400	completeSurvey	FALSE	Ellmauer, T., Moser, D., Paternoster, D., Kudrnovsky, H. & Adam, M. (2018), Monitoring von Lebensraumtypen und Arten von gemeinschaftlicher Bedeutung in Österreich 2016-2018 und Grundlagenerstellung für den Bericht gemäss Art. 17 der FFH- Richtlinie im Jahr 2019. Im Auftrag der neun Österreichischen Bundesländer Hill, J., Klepsch, R. & Schweiger, S. (2014), Überblickserhebung der Herpetofauna des GÜPL Völtendorf unter besonderer Berücksichtigung des Alpen-Kammmolches. Im Auftrag der Forschungsgemeinschaft LANIUS (Spitz an der Donau) Grillitsch, H. (2015), Kartierung der Herpetofauna des Nationalparks Neusiedler See – Seewinkel (NP 29 Amphibien-u. Reptilienkartierung). Im Auftrag der Nationalparkverwaltung Lagler, P. (2015), Populationsbiologie der Kammmolche im Waldviertel. Species composition of crested newt populations in a contact zone of three species (Triturus cristatus, T. carnifex, T. dobrogicus) in Waldviertel (Lower Austria). Masterarbeit zur Erlangung des akademischen Grades Master of Science (MSc) im Rahmen des Studiums Wildtierökologie und Wildtiermanagement, an der Universität für Bodenkultur Wien, in Kooperation mit dem Naturalis Biodiversity Center. Oberösterreichische Landesmuseen/Biologiezentrum (2018), Zoologisch-Botanische Datenbank - Zobodat (Version 2018). Abfrage 2018. Schedl, H. & Klepsch, R. (2009), Erhebung der Herpetofauna mit Schwerpunkt Smaragdeidechse und Ausarbeitung eines Managementplans im Natura 2000 Gebiet Mattersburger Hügelland. Im Auftrag der Burgenländischen Landesregierung Gollmann, G., Waringer-Löschenkohl, A., Kammel, W., Klepsch, R., Hill, J. & Schindler, M. (2012) Basisdatenerhebung FFH-relevanter Amphibien- und Reptilienarten. Im Auftrag des Amtes der NÖ Landesregierung, Abteilung Naturschutz Gross, M. & Pfundner, G. (2009) Pflegekonzept für das Naturdenkmal Brunnlust. NÖ Naturschutzbund, 90pp.pp. Auring (2012), Amphibien Sammelstatistik 2012 Verein AURING: RU5-BE-577/004-2012. Kammel, W. (2017), Monitoring der Herpetofauna gemäß §11 der FFH-Richtlinie in der Steiermark: Konzepterstellung und Vorarbeiten. Projekt der Österreichischen Gesellschaft für Herpetologie im Rahmen des Förderprogrammes „ELER“: Studien und Investitionen zur Erhaltung, Wiederherstellung und Verbesserungen des natürlichen Erbes, im Auftrag des Landes Steiermark Weißmaier, W. (2014) Amphibienkartierung Machland Nord - Oberösterreich / Frühjahr-Sommer 2014 - Schwerpunkt Kammmolch und Gelbbauchunke. OÖ Landesregierung Kammel, W. (2008) Monitoring der Wechselkröte (Bufo viridis LAURENTI, 1768) im südoststeirischen Hügelland. Im Auftrag von Verein Lebende Erde im Vulkanland, 8pp.pp. Csarmann, E. (2011) Central Europe-Projekt: EULAKES. Projektbericht für Amphibien und Reptilien. Naturschutzbund Burgenland, 12pp.pp. Haus der Natur (2018), Biodiversitätsdatenbank - Datenbankauszug 2018. , Biodiversitätszentrum, Haus der Natur Salzburg Grillitsch, H & Schweiger, S. (2016), Erhebung der Amphibienlaichgewässer in Wien - Laichgewässerkartierung 2015 und 2016. Im Auftrag der Wiener Umweltschutzabteilung-Magistratsabteilung 22 Werba, F. (2012), Amphibienmonitoring im Nationalpark Neusiedler See-Seewinkel - Erste Ergebnisse. Zeitschrift für Feldherpeteologie, 19, 91-13.	10500	2007-2018	S			completeSurvey	1995-2018	D			estimateExpert		mt			2007-2018	grids1x1			214	estimate	cmales	621			estimate	estimatePartial	2007-2018	D				estimateExpert									mt			Unk	N	estimateExpert	2007-2018	D	estimateExpert					poor	poor	poor		U1	U1	U1	U1	U1	D	noChange	noChange	U1	D														TRUE	214
BE	ATL	1014	Vertigo angustior		Nauwe korfslak	FALSE	2011-2017	TRUE	700	estimatePartial	FALSE	https://waarnemingen.be	1000	2005-2017	S			estimatePartial							aeq		5.3 Along the coast not all known populations were investigated the last years, but we assume that the species is still present at most of these sites, hence no real impact on the range. The only known population in the eastern part of Flanders has been thoroughly investigated but the species could not be found anymore, but as this was on outlier and not included in the range, we assess the range as being stable.	2005-2017	grids1x1			18	estimate						estimatePartial	2005-2017	S				estimatePartial									x	FRP is unknown because very little information is available about the occurrence of this species outside the coastal dune area.	6.15 FRP is unknown because very little information is available about the occurrence of this species outside the coastal dune area. 6.16 Now reporting in grid squares, previous reporting was done in population numbers (m²), hence population was assessed as unknown	Y		estimatePartial	2005-2017	S	estimatePartial					good	good	good		FV	XX	FV	FV	FV	S	method	noChange	U1	S	11.2 As we have no idea about the populations outside the dune coastal area, it is not possible to assess the FRP, hence we consider the population as unknown.	grids1x1			18	estimate	estimatePartial	S	estimatePartial					TRUE	18	18	100
BE	ATL	1016	Vertigo moulinsiana		Zeggekorfslak/Maillot de Des Moulins	FALSE	2011-2017	TRUE	3000	estimatePartial	FALSE	https://waarnemingen.be http://observatoire.biodiversite.wallonie.be, https://observations.be	8700	2011-2017	S			estimatePartial							aeq		For Flanders 2011-2017, for Wallonia 2013-2018	2011-2017	grids1x1			34	minimum						estimateExpert	2007-2017	S				estimateExpert									aeq		6.16 Now reporting in grid squares, previous reporting was done in population numbers (m²), hence population was assessed as unknown	Y		estimatePartial	2007-2018	S	estimatePartial					good	good	good		FV	FV	FV	FV	FV	S	method	noChange	U1	S		grids1x1	21		21	estimate	estimatePartial	S	estimateExpert					TRUE	34	21	61.7647
BE	CON	1016	Vertigo moulinsiana		Zeggekorfslak/Maillot de Des Moulins	FALSE	2011-2017	TRUE	600	estimatePartial	FALSE	http://observatoire.biodiversite.wallonie.be https://observations.be https://waarnemingen.be	1700	2003-2018	S			estimateExpert							x		5.2 Short-term trend period is extended to 2003 to include the search effort realised from 2003 until 2012.	2003-2018	grids1x1	3	13	8	minimum						estimateExpert	2003-2018	S				estimateExpert									mt		6.16. Use of different method : present reporting is expressed in grid squares as it was done in occupied surface (m²) at the previous one.	N	N	estimateExpert	2003-2018	Unk	absentData					poor	poor	poor		XX	U1	U1	U1	U1	Unk	noChange	noInfo	U1	S	overall trend unknown because one parameter with unknown trend which could be stable, increasing but also decreasing…	grids1x1	1	8	5	estimate	estimateExpert	Unk	absentData	12.1 b minimum is obtained from the observations from the last reporting period (2013-2018). 12.1c maximum are the 1x1 km square grids cells occupied since 2003. 12.1d best single value comes from the observations from the last two reporting periods (2007-2018).				TRUE	8	5	62.5
BE	ATL	1026	Helix pomatia		Wijngaardslak/Escargot de Bourgogne	FALSE	2013-2018	TRUE	12100	completeSurvey	FALSE	https://waarnemingen.be http://observatoire.biodiversite.wallonie.be, https://observations.be Biodiversity database – Bruxelles Environnement	19900	2007-2018	S			completeSurvey							aeq			2013-2018	grids1x1			600	estimate						completeSurvey	2007-2018	S				estimatePartial									aeq		6.16 Now reporting in grid squares, previous reporting was done in population numbers, hence population was assessed as unknown	Y		estimatePartial	2007-2018	S	estimatePartial					good	good	good		FV	FV	FV	FV	FV	S	method		XX		11.7 The species was assessed as unknown in 2013													TRUE	600
BE	CON	1026	Helix pomatia		Wijngaardslak/Escargot de Bourgogne	FALSE	2013-2018	TRUE	10500	completeSurvey	FALSE	http://observatoire.biodiversite.wallonie.be https://observations.be https://waarnemingen.be	14200	2007-2018	S			estimatePartial							aeq			2013-2018	grids1x1			835	estimate						estimatePartial	2007-2018	U				estimatePartial									aeq			Unk		estimateExpert	2007-2018	U	estimateExpert					good	good	good		FV	FV	XX	FV	FV	Unk	noChange		FV			grids1x1	527		527	minimum	estimateExpert	Unk	absentData					TRUE	835	527	63.1138
BE	CON	1029	Margaritifera margaritifera		Moule perlière	FALSE	2013-2018	TRUE	1400	completeSurvey	FALSE	http://biodiversite.wallonie.be	3300	2007-2018	S			completeSurvey							aeq			2013-2018	grids1x1	38	38	38	estimate	i	1500	1700	1500	estimate	completeSurvey	2007-2018	D	18	18		completeSurvey									mmt	the proportion of individuals under 20 in a population must be = 20%. The number of UTM 1x1km must remain stable, the number of individuals in Wallonia must reach 11,000. 2000 to 3000 individuals per stream with 20% of young people under 20 in each population	pollutions (Our, Sûre, Vierre) impacting major populations	N	N	completeSurvey	2007-2018	I	completeSurvey				Increasing for the rivers Anlier and Rulles (Life). These two rivers contend 90% of the number of individuals present in Wallonia. On the other hand for the Sûre and the Vierre, following the pollution it is decreasing and for the Our it is stable (on the basis of the data of the DCE)	bad	poor	poor	need for a new LIFE project	FV	U2	U1	U2	U2	D	noChange	genuine	U2	I		grids1x1	38	38	38	estimate	completeSurvey	D	completeSurvey					TRUE	38	38	100
BE	ATL	1032	Unio crassus		Mulette épaisse	FALSE	2013-2018	TRUE	400	completeSurvey	FALSE	http://biodiversite.wallonie.be/	1400	2007-2018	S			completeSurvey							aeq		1400 km² current range (recolonization impossible because habitat too degraded). No real change in the range but an extension in the Atlantic zone due to an increase in the range in CON zone (discovery of a new population on the river "Eau d'Heure"). This increase of the continental range overflows on the Atlantic region, the increase is therefore a bias related to the range tool.	2013-2018	grids1x1	15	35	25	minimum						estimatePartial	2007-2018	U				estimatePartial									mmt			N	N	estimatePartial	2007-2018	S	estimatePartial					poor	bad	bad	Since 2016, we are better informed about pollution in surface water. Pollution monitoring shows 1) they are frequent and underestimated, 2) the impacts on mussel populations are sometimes significant on the conservation status of the species and its habitat (3260), 3) the application of the "polluter pays principle" is not optimal and time consuming	FV	U2	U2	U2	U2	S	noChange	knowledge	U2	D		grids1x1	11	14	11	estimate	estimatePartial	U	estimatePartial				uncertainty concerning the Mehaigne river. Plausible impact on populations but no quantified evidence. The status being U2 in ATL, it does not change the EC of the bioregion but it will have impacts in the SDF	TRUE	25	11	44
BE	CON	1032	Unio crassus		Mulette épaisse	FALSE	2013-2018	TRUE	4800	completeSurvey	FALSE	http://biodiversite.wallonie.be/	10400	2007-2018	I			completeSurvey							aeq		Recent discovery of a new population on the river 'Eau d'Heure' (life Ip C15) 10399 km² = current range (impossible recolonisation on historic basin as Rivers Vire and Ton because of degradationof the habitat OR basin without historical data and recent data - Vesdre, Amel, Houille, Hulles. The recolonization unoccupied basin ( by reintroduction) is therorically possible in some rivers (Eau Blanche, Viroin, Biran, Brouffe, Almache, Western Ourthe, Hante upstream of Beaumont) but will not change the range. The method used for the range (10x10 km squares) is not sufficiently precise and already includes these basins despite the current non-presence of the species.	2013-2018	grids1x1	174	576	174	minimum						estimatePartial	2007-2018	D	10	10		estimatePartial									mmt		3 major accidental pollutions (Sûre, Our, Vierre)	N	N	estimatePartial	2007-2018	S	estimatePartial				Some rivers are not occupied since 1970 (but historically occupied by the species), it is necessary to restore the Viroin, the Eau Blanche, the Hermeton, the Ton. These rivers are therefore unoccupied but the habitat does not seem suitable for the species	poor	poor	poor	Since 2016, we are better informed about pollution in surface water. Pollution monitoring shows 1) they are frequent and underestimated, 2) the impacts on mussel populations are sometimes significant on the conservation status of the species and its habitat (3260), 3) the application of the "polluter pays principle" is not optimal and time consuming	FV	U2	U1	U1	U2	D	genuine	noInfo	U1	Unk	Overall assessment was U1 in the previous report but due to pollutions on the rivers ( Sure, Our, Vierre) significant impacts demonstrated (Sure, Our) or plausible (current assessment on Vierre) AND droughts of 2017 and 2018, we are witnessing a degradation of the conservation state. The negative impact of the drought in 2017 and 2018 is objectified by the results of the DCE. The overall trend is deteriorating because of the recent population decreasing.	grids1x1	134	310	134	minimum	estimatePartial	D	estimatePartial			River Our: monitoring carried out by the RW (DEMNA + PNHFE), River Sure, cross-border side : monitoring carried out by the Luxembourg.	Rivers Our and Sûre, the impacts of pollution will be significant in the Standard Data Forms. For the river Vierre sup and inf, evaluation in progress (summer 2019) but the impacts of pollution are plausible.	TRUE	174	134	77.0115
BE	ATL	1034	Hirudo medicinalis		Sangsue médicinale	FALSE	2013-2018	FALSE	200	estimatePartial	FALSE	Encodage en ligne OFFH (observatoire.biodiversite.wallonie.be/encodage/) + Observations.be (https://observations.be/)	200	2007-2018	Unk			absentData							x			2013-2018	grids1x1	5		5	minimum						estimateExpert	2007-2018	Unk				absentData									x			Unk	Unk	absentData	2007-2018	Unk	absentData					unknown	unknown	unknown		XX	XX	XX	XX	XX		noChange		XX															TRUE	5
BE	ATL	1035	Leucorrhinia caudalis		Sierlijke witsnuitlibel/Leucorrhine à large queue	FALSE	2013-2018	TRUE	600	completeSurvey	FALSE	https://waarnemingen.be Daemen F., Huysmans M., Munch P. & De Knijf G. 2016. De Sierlijke witsnuitlibel (Leucorrhinia caudalis) na 100 jaar terug in Vlaanderen. Brachytron 18: 23-29.	1100	2007-2018	I			completeSurvey							mmt		Rediscovery of a population in Belgium Atlantic in 2013 after 100 years of disappearence. Since then at least 1 population known. In 2018, species has been observed at several new locations. Proof of reproduction and presence of autochtonous population will be assessed next years. Assuming that the new localities from 2018 pertain to population, then the range might change to fv, but as far as we known now it remains far below the minimum.	2013-2018	grids1x1			8	estimate	i	10	25		estimate	completeSurvey	2007-2018	U				completeSurvey									mmt		Only one single population is known since 2013. Based on the observed number of individuals, the population is estimated between 10-25 individuals. In 2018, the species was observed at several new locations, without proof of reproduction. It is most likely that they pertain all to wandering individuals from north-eastern parts in Europe and might result in new populations the next years.	N	N	estimatePartial	2007-2018	S	estimatePartial					poor	bad	good		U2	U2	U1	U2	U2	S					11.7 This species recently recolonised Flanders and was not reported in 2013.													FALSE	8
BE	CON	1035	Leucorrhinia caudalis		Sierlijke witsnuitlibel/Leucorrhine à large queue	FALSE	2013-2018	TRUE	400	completeSurvey	FALSE	Encodage en ligne OFFH (observatoire.biodiversite.wallonie.be/encodage/) + Observations.be (https://observations.be/) + GT Gomphus	400	2007-2018	I			completeSurvey	1995-2018	I			completeSurvey		mmt				grids1x1	6	13	6	minimum	adults	20	200	100	estimate	estimatePartial	2007-2018	I				estimatePartial	1995-2018	S				estimatePartial			mmt		New populations were discoverd, originating from "invasive" colonisation, but one main population from the last 6-year cycle has disappeared during the current period	N	N	estimateExpert	2007-2018	Unk	absentData	1995-2018	Unk	absentData		unknown	unknown	unknown	As this species is increasing in Europe, it could spread and colonise further Wallonia, but the reproductive success is uncertain	U2	U2	U2	XX	U2	I	noChange	noChange	U2	I														FALSE	6
BE	ATL	1037	Ophiogomphus cecilia		Gaffellibel	FALSE	2013-2018	TRUE	300	completeSurvey	FALSE	https://waarnemingen.be	300	2007-2018	I			completeSurvey							mmt			2013-2018	grids1x1			2	estimate						completeSurvey	2007-2018	Unk													mmt		Since its discovery in 2015, this species has been observed several times along the river Dommel. A population is known to occur further downstream in the Netherlands. Therefore we expect that, until local proof of reproduction, all the individuals seen in Flanders as originating from the population in the Netherlands. In 2017 one individual was seen in the south of Limburg away from any suitable reproduction site. 6.16 No reporting in 2013.	N	N	estimatePartial	2007-2018	U	estimatePartial				Both the water quality and the river characteristics, especially the bank structure, of rivers in Flanders are assessed as being not.	unknown	unknown	unknown		U2	U2	U2	XX	U2	Unk					11.7 No reporting in 2013	grids1x1			1	estimate	completeSurvey							FALSE	2	1	50
BE	ATL	1040	Stylurus flavipes	Gomphus flavipes	Rivierrombout	FALSE	2013-2017	TRUE	1200	completeSurvey	FALSE	https://waarnemingen.be De Knijf G., Adriaens T., Vermylen R. & Van der Schoot P. 2013. Ontdekking van een populatie Rivierrombout (Gomphus flavipes) op het Albertkanaal (België), een van de drukst bevaren kanalen van Europa, en een overzicht van de status in West- en Midden-Europa. Brachytron, 16: 3-17. Gubbels, R., 2001. Eerste waarneming van Gomphus flavipes (Charpentier, 1825) in België: een grensgeval. Gomphus 17 (1): 3-8. De Knijf, G. & Opdekamp, W., 2012. Europese primeur: populatie Rivierrombout ontdekt langs een kanaal. Nieuwsbrief Libellenvereniging Vlaanderen 6 (2): 9-10.	2100	2007-2017	I			completeSurvey	1994-2018	I			completeSurvey		aeq		In 2012, a meta-population was found along the Canal Albert in the province of Antwerp (De Knijf & Opdekamp 2012, De Knijf et al. 2013). Specific research the last years along this canal reveals that the species is present along its whole length. The species has also been observed along the Grensmaas. Besides these two waterways, no other populations are known to occur.	2013-2017	grids1x1			45	estimate	i	8000	37000	10000	estimate	completeSurvey	2007-2018	I				completeSurvey		I							aeq		6.4 . Monitoring of exuviae along fixed transects of 5 km along the Albert Canal in 2018 yielded 862 exuviae (336 in 2017, 163 in 2016). Altogether >1500 exuviae, in and outside the transects were collected in 2018. As the canal has a bank length of >250 km (both sides), the total number of emergences must be several thousand individuals and is estimated to be at least minimum 8.000 individuals (163 ind. on 5 km or 8.000 ind. on 250 km) , the number of being favourable for Flanders. It is known that numbers of emergences individuals can fluctuate yearly.	Y		estimatePartial	2007-2018	S	estimatePartial					good	good	good		FV	FV	FV	FV	FV	I	knowledge	noChange	U2	I														TRUE	45
BE	CON	1041	Oxygastra curtisii		Cordulie à corps fin	FALSE	2013-2018	TRUE	600	completeSurvey	FALSE	Encodage en ligne OFFH (observatoire.biodiversite.wallonie.be/encodage/) + Observations.be (https://observations.be/) + GT Gomphus	800	2007-2018	D			completeSurvey	1995-2018	D			completeSurvey		aeq			2013-2018	grids1x1	40	65	40	minimum	adults	100	700	400	estimate	estimatePartial	2007-2018	D				estimatePartial	1995-2018	D				estimatePartial			mt		There has been a slight decline of the number of reproduction sites and of the emergences on those sites (from the number of exuviae collected)	N	Unk	estimateExpert	2007-2018	D	estimateExpert	1995-2018	D	estimatePartial	Reproduction habitats suffered a slight decline due to dying and cutting of old trees and their degradation due to beaver activity	poor	poor	poor		U1	U1	U1	U1	U1	D	genuine		FV			grids1x1	37		37	minimum	completeSurvey	D	completeSurvey					TRUE	40	37	92.5
BE	ATL	1042	Leucorrhinia pectoralis		Gevlekte witsnuitlibel/Leucorrhine à gros thorax	FALSE	2013-2018	TRUE	5300	completeSurvey	FALSE	https://waarnemingen.be	14400	2007-2018	I			completeSurvey	1994-2018	I			estimatePartial		aeq	Present range is greater than the situation in 1994 and greater than mentioned in the G-IHD.	The increase in range is the result of the influx of individuals from north-eastern Europe in 2018. The species could be found across Flanders, often with several indivuals, including ovipositing females, which may indicate the establishment of populations at many new sites.	2013-2018	grids1x1			142	estimate	i	150	1000		estimate	completeSurvey	2007-2018	I				completeSurvey	1994-2018	I				completeSurvey			mmt		6.4 Based on the results of the monitoring in Flanders in 2016-2017, the number of observed individuals is estimated at about 50 individuals, but weather conditions during the survey were far from good in both years. At nearly none of the sites more than 10 individuals could be counted at a single day. The year 2018 was extremely good and the local populations were reinforced with dispersals from north-eastern Europe, resulting at high numbers at many known sites and observations at many new sites. The establishment of populations at these new sites must be followed up the next years.	N	Y	estimatePartial	2007-2018	I	estimatePartial				Although many new habitats were created and often colonised the last 12 years, populations are not always sustainable and disappear often after some years. The numbers of individuals observed at many locations is too low for the long term. In 2017 high water levels followed by inundations with polluted water and influx of fish in isolated water system had a negative effect on the populations. This has even been worse by the droughts of 2018.	good	poor	good		FV	U2	U1	U1	U2	I	noChange	noChange	U2	I		grids1x1			115	minimum	completeSurvey	I	completeSurvey					TRUE	142	115	80.9859
BE	CON	1042	Leucorrhinia pectoralis		Gevlekte witsnuitlibel/Leucorrhine à gros thorax	FALSE	2013-2018	TRUE	2800	completeSurvey	FALSE	Encodage en ligne OFFH (observatoire.biodiversite.wallonie.be/encodage/) + Observations.be (https://observations.be/) + GT Gomphus	8900	2007-2018	I			completeSurvey	1995-2018	I			estimatePartial		aeq			2013-2018	grids1x1	82	120	82	minimum	adults	500	5000	3000	estimate	estimatePartial	2007-2018	S				completeSurvey	1995-2018	I				completeSurvey			mt		Although many new habitats were created and were often colonised during the last 7 years, populations are not always sustainable and disappear often after some years. The numbers of individuals observed at many locations are too low for their long term survival.	Y		estimatePartial	2007-2018	I	estimateExpert	1995-2018	I	estimateExpert	New habitats have been restored and created in the framework of several peatbogs Life projects	good	unknown	poor		FV	U1	FV	U1	U1	I	genuine	noChange	U2	I		grids1x1	56		56	minimum	completeSurvey	I	completeSurvey					TRUE	82	56	68.2927
BE	CON	1044	Coenagrion mercuriale		Agrion de Mercure	FALSE	2013-2018	TRUE	1400	completeSurvey	FALSE	Encodage en ligne OFFH (observatoire.biodiversite.wallonie.be/encodage/) + Observations.be (https://observations.be/) + GT Gomphus	2284	2007-2018	I			completeSurvey	1995-2018	I			completeSurvey		aeq			2013-2018	grids1x1	40	70	40	minimum	adults	800	3000	1500	estimate	estimatePartial	2007-2018	D				estimatePartial	1995-2018	U				estimatePartial			mt		Some populations have decreased (in Famenne) but others are spreading (in Lotharingy) but it is difficult to know if this compensate the losses	N	N	estimateExpert	2007-2018	D	estimateExpert	1995-2018	D	estimateExpert		good	poor	poor		FV	U1	U1	U1	U1	D	noChange	noInfo	U1	Unk		grids1x1	33		33	minimum	completeSurvey	D	estimatePartial					TRUE	40	33	82.5
BE	CON	1058	Maculinea arion		Azuré du serpolet	FALSE	2013-2018	TRUE	300	completeSurvey	FALSE	Encodage en ligne OFFH (observatoire.biodiversite.wallonie.be/encodage/) + Observations.be (https://observations.be/) + Biogeonet (https://www.biogeonet.ulg.ac.be/) + GT Lycaena	300	2007-2018	I			completeSurvey	1995-2018	I			completeSurvey		mmt			2013-2018	grids1x1	3	10	3	minimum	adults	3	30	10	estimate	estimatePartial	2007-2018	I				estimatePartial	1995-2018	I				estimatePartial			mmt		There is no proof of any presence of reproductive population in Wallonia during the last two periods; the individuals seen could have fly from neighbouring regions of Northern France	N	Y	estimateExpert	2007-2018	I	estimateExpert				The Life projects have recreated potential new habitats suitable for the species, with short swards	bad	bad	good		U2	U2	U1	U2	U2	I	noChange	noInfo	U2	Unk														TRUE	3
BE	ATL	1076	Proserpinus proserpina		Teunisbloempijlstaart	FALSE	2013-2017	TRUE	8600	completeSurvey	FALSE	www.waarnemingen.be Biodiversity database – Bruxelles Environnement	16600	2007-2017	I			completeSurvey		I					aeq			2013-2017	grids1x1			137	estimate						estimatePartial	2007-2017	I	251			completeSurvey	1994-2017	I				completeSurvey			aeq			Y		estimatePartial	2007-2018	S	estimatePartial		S	estimatePartial		good	good	good		FV	FV	FV	FV	FV	I	noInfo		XX															TRUE	137
BE	CON	1076	Proserpinus proserpina		Teunisbloempijlstaart	FALSE	2013-2017	TRUE	3100	completeSurvey	FALSE	Encodage en ligne OFFH (observatoire.biodiversite.wallonie.be/encodage/) + Observations.be (https://observations.be/) + Biogeonet (https://www.biogeonet.ulg.ac.be/) + GT Lycaena	11100	2007-2018	I			estimatePartial							aeq		It is not very clear if the trend is due to increased observation efforts or genuine change	2013-2018	grids1x1	41	80	41	minimum						estimatePartial	2007-2018	I				estimateExpert									x		It is not very clear if the trend is due to increased observation efforts or genuine change	Unk		estimateExpert	2007-2018	Unk	absentData				Habitat of reproduction is not well known in Wallonia	good	unknown	unknown		FV	XX	XX	XX	XX		noChange		XX															TRUE	41
BE	ATL	1083	Lucanus cervus		Vliegend hert/Lucane cerf-volant	FALSE	2013-2018	TRUE	1100	completeSurvey	FALSE	INBO-data, https://waarnemingen.be, https://observations.be, http://observatoire.biodiversite.wallonie.be, http://observatoire.biodiversite.wallonie.be/enquetes/enquete.aspx?id=1, Brussel Biodiversity database – Bruxelles Environnement	3300	2007-2018	D			completeSurvey							mmt		Species has strongly decreased its range when compared to the range reported in 2013. Comparison is made with the period 2000-2012 as in 2007-2012 the presence of the species was poorly investigated in some areas in the recent past. FRR range is much >> than current range as the species has strongly declined in range since 1994. Also the G-IHD propose a larger range.	2013-2018	grids1x1			60	minimum						estimatePartial	2007-2018	D				estimatePartial									mmt		The species declined in the latest decades and several populations were lost. However, we cannot pinpoint the exact period of decline as data from 2000 -2012 is scarce for some areas. Consequently, period in 6.7 is a bit broader	N	Y	estimatePartial	2007-2018	U	estimateExpert				This species depends on half open mainly managed habitats and is in Flanders mainly restricted to gardens, sunken lanes and old orchards. Within gardens, it was often found in railway sleepers used at steep slopes but this habitat mainly disappeared completely in the last decades. Also in urban parks and other public green facilities, the effort to manage and maintain the habitat is still limited. Finally, severe habitat loss is often the result of constructing new houses and gardens, rarely for intensification of agriculture. At some populations efforts have been made to restart management of the habitat and creation of new (but artificial) habitat but till know these efforts do not outweigh habitat loss.	bad	poor	poor	Despite a species action plan will be written in 2019 for Flanders and likely brought into practice between 2020-2025, it will likely not render a sufficient change to expect that the CS of the population and range will improve. The habitat of the species can be improved locally and within a limited amount of time with the help of a species action plan or specific measures. However, it might be very difficult to manage and maintain the habitat in gardens and to halt habitat loss due to urbanisation.	U2	U2	U1	U2	U2	D	noChange	noChange	U2	D		grids1x1			9	minimum	estimatePartial	D	estimatePartial					TRUE	60	9	15
BE	CON	1083	Lucanus cervus		Vliegend hert/Lucane cerf-volant	FALSE	2013-2018	TRUE	1800	completeSurvey	FALSE	http://observatoire.biodiversite.wallonie.be, http://observatoire.biodiversite.wallonie.be/enquetes/enquete.aspx?id=1 https://observations.be, INBO-data, https://waarnemingen.be	4500	2007-2018	D			estimatePartial							mt		Despite increased search and greater citizen survey involving more than a doubling of the number of data in one period relative to the previous three, some isolated data in the periphery were not renewed.	2013-2018	grids1x1	121	142	121	minimum						estimatePartial	2007-2018	D				estimatePartial									mt		In 2013-2018, there were more occupied squares than before, but the investment in search effort and citizen science action was much more important. Most of the new squares are located along the Meuse valley, especially at the confluence with the Ourthe, Vesdre and Sambre. The presence of the species is confirmed in Rochefort. It is assumed that their occupation was pre-existing and not the result of recent colonization. In Wallonia, the number of isolated squares decreases. The loss is especially marked in Lorraine and the Ourthe upstream of Tilff, in the towns of Esneux, Anthisnes and Comblain-au-Pont.	Unk		absentData	2007-2018	Unk	absentData					poor	poor	poor		U1	U1	XX	U1	U1	D	noChange	noChange	U1	D		grids1x1			52	minimum	estimatePartial	D	estimatePartial					TRUE	121	52	42.9752
BE	ATL	1086	Cucujus cinnaberinus		Vermiljoenkever	FALSE	2013-2017	TRUE	1000	completeSurvey	FALSE	INBO-data, waarnemingen.be, Wall, Brussel	3200	2007-2018	I	80	100	completeSurvey							aeq		The first Belgian records dates from 2014, potentially the first populations were already present in 2012. The species is strongly expanding its range and no targets were set for this species. Without these targets, we expect that the present range is enough for the long term survival .	2013-2017	grids1x1			17	estimate						estimatePartial	2007-2017	I	80	100		estimatePartial									mt		6.6: no extrapolation has been done. The first Belgian records dates from 2014, potentially the first populations were already present in 2012. The species is strongly expanding its population, therefore we judged that FRP should be at least > current population.	Y		estimatePartial	2007-2018	S	estimatePartial					good	good	poor	The main habitat of the species consists of poplar plantations that were converged to nature reserves and currently are in a transit stage with large amounts of suitable dead wood and overmature trees. This habitat is frequently cut by nature conservation to create open habitat types, render an income and/or in the wrong believe that this will facilitate conversion to natural forest types. Furthermore the future natural forest on these wet soils will support less large dead wood especially when they are still young.	FV	U1	FV	U1	U1	I					11.7: There was no previous reporting of this species	grids1x1			12	estimate	estimatePartial	I	estimatePartial					FALSE	17	12	70.5882
BE	ATL	1091	Astacus astacus		Ecrevisse à pattes rouges/Europese rivierkreeft	FALSE	2013-2018	TRUE	700	completeSurvey	FALSE	Cammaerts 2019 + Observations.be (https://observations.be/)	800	2007-2018	S			completeSurvey							aeq		Former report used a method with potential range instead of the EU imposed method, but with the same method the range should be very similar in the short term period	2013-2018	grids1x1	12		12	minimum						completeSurvey	2007-2018	S				completeSurvey	1995-2018	S				completeSurvey			aeq		Few populations remaining, but big and well secured from aphanomycosis and other threats	Y		estimatePartial	2007-2018	S	estimateExpert				Sites are protected against aphanomycosis introduction and other threats	good	good	good		FV	FV	FV	FV	FV	S	noInfo	noChange	U1	S														TRUE	12
BE	CON	1091	Astacus astacus		Ecrevisse à pattes rouges/Europese rivierkreeft	FALSE	2013-2018	TRUE	4300	completeSurvey	FALSE	Cammaerts 2019 + Observations.be (https://observations.be/)	4500	2007-2018	S			completeSurvey							aeq		Former report used a method with potential range instead of the EU imposed method, but with the same method the range should be very similar in the short term period	2013-2018	grids1x1	62		62	minimum						completeSurvey	2007-2018	D				completeSurvey	1995-2018	D				completeSurvey			mt		Decrease of 4-8% per year on known populations compensated partially by stockings (introduction) into new waterbodies. New populations already settled were also discovered.	N	Unk	estimatePartial	2007-2018	D	estimateExpert				Sites are vulnerable to aphanomycosis introduction and other threats	bad	bad	poor		FV	U2	U2	U2	U2	D	noChange	method	U2	S														TRUE	62
BE	ATL	1096	Lampetra planeri		Beekprik/Petite lamproie or lamproie de Planer	FALSE	2013-2017	TRUE	2100	completeSurvey	FALSE	VIS-database (http://vis.inbo.be) -data-Natuurpunt (https://waarnemingen.be/ ) -De Meyer, E., Vlietinck, K. en Menschaert, J., 2017 Agentschap voor natuur en Bos. Soortenbeschermingsprogramma voor beekprik (Lampetra planeri), rivierdonderpad (Cottus gobio) en kleine modderkruiper (Cobitis taenia) voor de periode 2018-2022. - Lommaert L., Adriaens, D. & Pollet, M. (eds.) 2018, niet gepubliceerd. Criteria voor de beoordeling van de lokale staat van instandhouding van de Habitatrichtlijnsoorten in Vlaanderen. Versie 2.0. Rapporten van het Instituut voor Natuur- en Bosonderzoek (INBO.R.2015.8193367). Instituut voor Natuur- en Bosonderzoek, Brussel.	11000	2006-2018	I			completeSurvey							aeq			2013-2018	grids1x1			54	estimate	i	20	82857		estimate	estimatePartial	2006-2013	S				estimatePartial									mt		6.6 Additional Population size estimates in ind/ha based on a set of 29 sites selected for species(all in Atlantic Flanders). 6.8 Mc Nemar test shows an increase of less than 2% 6.15 Steinmann I., Waterstraat A., Klinger H. & Schütz C. (2006). Kriterien zur Bewertung des Erhaltungszustandes der Populationen des Bachneunauges Lampetra planeri (BLOCH, 1784). In: Schnitter P., Eichen C., Ellwanger G., Neukirchen M. & Schröder E. Empfehlungen für die Erfassung und Bewertung von Arten als Basis für das Monitoring nach Artikel 11 und 17 der FFH-Richtlinie in Deutschland. p. 218-219. Berichte des Landesamtes für Umweltschutz Sachsen-Anhalt (Halle) . Landesamt für Umweltschutz Sachsen-Anhalt in Zusammenarbeit mit dem Bundesamt für Naturschutz, Halle (Saale). 6.15 b) 96% of this sites have a population > the reference population of 50/ind/ha. If there is a population, the population is big enough but there still are too less sites with lampetra planeri Operator = >	N	N	estimateExpert	2006-2018	I	estimateExpert				7.1 Area is sufficient but quality and migration barriers are the limiting factor 7.4 More and more habitat becomes available for the species since water quality in general is increasing and migration barriers are gradually removed. However, the overall habitat quality still remains insufficient to allow sustainable populations.	good	poor	poor	c) Future prospects for population of the species is Poor in Flanders and Good in Wallonie so as long as they are not good for as well Atl Flanders as Atl.Wallonie we consider it as Poor	FV	U1	U2	U1	U2	I	noChange	knowledge	U2	D	11.1 The range has remained stable and is about equal to the reference range. 11.2 Additional Population size estimates in ind/ha based on a set of 29 sites selected for species (all-in Atlantic Flanders) shows that for 96% of these sites the Favourable reference population is reached. Therefore we score U1. (in 2013 we scored U2 because we didn’t have that kind of information). 11.3 The area of habitat that is occupied by the species is too low and habitat quality is insufficient to allow sustainable populations. 11.4 Future prospects can be considered as U1 since slight increase in water quality conditions and efforts to improve river connectivity in recent years.	grids1x1			45	estimate	estimatePartial	S	estimatePartial					TRUE	54	45	83.3333
BE	CON	1096	Lampetra planeri		Beekprik/Petite lamproie or lamproie de Planer	FALSE	2013-2017	TRUE	6400	completeSurvey	FALSE	Darchembeau F. & Demol T. (2019) Evaluation de la qualité biologique des cours d'eau wallons. Base de données Aquabio. Direction de la Nature et de l'Eau, Service Public de Wallonie. https://observations.be https://observatoire.biodiversite.wallonie.be	13500	2007-2018	S			estimatePartial							aeq			2012-2018	grids1x1	114	1300	114	minimum	i	6200	75000	6200	minimum	estimatePartial	2007-2018	S				estimatePartial	1995-2018	U				estimateExpert			aeq			Y		estimatePartial	2007-2018	S	estimatePartial					good	good	good		FV	FV	FV	FV	FV	S	noChange		FV			grids1x1	114	1300	114	minimum	estimatePartial	S	estimatePartial					TRUE	114	114	100
BE	ATL	1099	Lampetra fluviatilis		Rivierprik/Lamproie fluviatile Lamproie fluviatile/Lamproie fluviatile	FALSE	2010-2017	TRUE	1600	completeSurvey	FALSE	Vis Informatiesysteem https://vis.inbo.be Data-Natuurpunt (https://waarnemingen.be/ ) Stevens, M.; Van den Neucker, T.; Mouton, A.; Buysse, D.; Martens, S.; Baeyens, R.; Jacobs, Y.; Gelaude, E.; Coeck, J. (2009). Onderzoek naar de trekvissoorten in het stroomgebied van de Schelde. Rapport van het Instituut voor Natuur- en Bosonderzoek, R.2009.9. Instituut voor Natuur- en Bosonderzoek: Brussel. 188 pp.	7300	2006-2017	I			completeSurvey							mt	Range remains the same as in previous rapport but reference operator is different because we believe that it was judged too severely (Flanders ATL & CONT)	Although the river Scheldt is more or less included in the range, this is not the reproduction habitat. Therefore, it must include smaller streams and rivulets upstreams, where the species is until now not yet found.	2010-2017	grids1x1			20	estimate						completeSurvey	2006-2017	S				completeSurvey									mmt			N	N	estimateExpert	2006-2017	I	estimateExpert				7.1 No due to water quality and migration barriers which are the limiting factor 7.4 Slight improvement of water quality, mitigation of migration barriers in Flanders.	poor	bad	bad		U1	U2	U2	U2	U2	I	noChange	noChange	U2	I	11.6 Although the population and habitat and future prospects stay U2, we believe that the overall trend is improving since slight increase in water quality conditions and efforts to improve river connectivity in recent years. Spawning area’s are not really know yet and thought to be not very reachable.	grids1x1			7	estimate	estimatePartial	S	estimatePartial					TRUE	20	7	35
BE	ATL	1103	Alosa fallax	Alosa fallax fallax	Fint	FALSE	2013-2017	TRUE	1200	completeSurvey	FALSE	- VIS-database ( http://vis.inbo.be ) - https://waarnemingen.be/ - Criteria voor de beoordeling van de lokale staat van instandhouding van de Habitatrichtlijnsoorten in Vlaanderen	1900	2006-2017	I			completeSurvey							aeq			2013-2017	grids1x1			48	estimate						completeSurvey	2006-2013	I	269	269		completeSurvey									mt		6.8 In period 2006-2012 the same sampling method was used as in 2013-2017. In the first period we counted 13 grids 1X1 km in which the species was found. In the second period we counted 48 grids.	N	Y	estimateExpert	2006-2017	I	estimatePartial				7.1 b) Area in Flanders is sufficient, but not all spawning grounds are occupied yet due to water quality and migration barriers	good	poor	poor		FV	U1	U1	U1	U1	I	genuine	noChange	U2	I	11.7 Improvement of water quality, mitigation of migration barriers, part of the historical spawning grounds- are back occupied	grids1x1			44	estimate	completeSurvey	I	completeSurvey					TRUE	48	44	91.6667
BE	ATL	1106	Salmo salar		Saumon atlantique	FALSE	2007-2018	TRUE	100	estimatePartial	FALSE	Darchambeau F & Demol T. (2019) Evaluation de la qualité biologique des cours d’eau wallons. Base de données Aquabio. Direction de la Nature et de l’Eau, Service Public de Wallonie	1200	2007-2018	U			estimatePartial							mmt				grids1x1	0	0	0	minimum						estimatePartial	2007-2018	S				estimateExpert	1995-2018	S				estimateExpert			mmt			N	N	estimatePartial	2007-2018	S	estimatePartial					poor	poor	bad		U2	U2	U2	U2	U2	Unk						grids1x1	0	0	0	minimum	estimatePartial	S	estimatePartial					TRUE	0	0
BE	CON	1106	Salmo salar		Saumon atlantique	FALSE	2007-2018	TRUE	1600	estimatePartial	FALSE	Darchambeau F & Demol T. (2019) Evaluation de la qualité biologique des cours d’eau wallons. Base de données Aquabio. Direction de la Nature et de l’Eau, Service Public de Wallonie	4600	2007-2018	U			estimatePartial							mmt			2012-2018	grids1x1	26	26	26	minimum	i	500			minimum	estimatePartial	2007-2018	I				estimateExpert	1995-2018	I				estimateExpert			mmt			N	N	estimatePartial	2007-2018	S	estimatePartial					good	good	good		U2	U2	U2	FV	U2	Unk						grids1x1			26	minimum	estimatePartial	I	estimatePartial					TRUE	26	26	100
BE	ATL	1109	Thymallus thymallus		Ombre commun	FALSE	2013-2018	TRUE	100	completeSurvey	FALSE	Darchembeau F. & Demol T. (2019) Evaluation de la qualité biologique des cours d'eau wallons. Base de données Aquabio. Direction de la Nature et de l'Eau, Service Public de Wallonie. https://observations.be https://observatoire.biodiversite.wallonie.be	900	2007-2018	U			estimatePartial							x			2012-2018	grids1x1	1	40	1	minimum	i	200	8000	200	minimum	estimatePartial	2007-2018	D				estimateExpert	1995-2018	D				estimateExpert			mmt			N	N	estimatePartial	2007-2018	S	estimatePartial					unknown	bad	bad		XX	U2	U2	U2	U2	Unk																		TRUE	1
BE	CON	1109	Thymallus thymallus		Ombre commun	FALSE	2013-2018	TRUE	4800	completeSurvey	FALSE	Darchembeau F. & Demol T. (2019) Evaluation de la qualité biologique des cours d'eau wallons. Base de données Aquabio. Direction de la Nature et de l'Eau, Service Public de Wallonie. https://observations.be https://observatoire.biodiversite.wallonie.be	11900	2007-2018	S			estimatePartial							aeq			2012-2018	grids1x1	76	1400	76	minimum	i	15000	250000	15000	minimum	estimatePartial	2007-2018	D				estimateExpert	1995-2018	D				estimateExpert			mt			Y		estimatePartial	2007-2018	S	estimatePartial					good	good	good		FV	U1	FV	FV	U1	D	knowledge		FV															TRUE	76
BE	ATL	1145	Misgurnus fossilis		Grote modderkruiper/Loche d’étang	FALSE	2013-2018	TRUE	200	completeSurvey	FALSE	- VIS-database (http://vis.inbo.be) - data-Natuurpunt (https://waarnemingen.be/ ) Lommaert L., Adriaens, D. & Pollet, M. (eds.) 2018, niet gepubliceerd. Criteria voor de beoordeling van de lokale staat van instandhouding van de Habitatrichtlijnsoorten in Vlaanderen. Versie 2.0. Rapporten van het Instituut voor Natuur- en Bosonderzoek (INBO.R.2015.8193367). Instituut voor Natuur- en Bosonderzoek, Brussel. Steinmann I., Klinger H., Schütz C. & Arzbach H.-H. (2006). Kriterien zur Bewertung des Erhaltungszustandes der Populationen des Schlammpeitzgers Misgurnus fossilis (LINNAEUS, 1758). In: Schnitter P., Eichen C., Ellwanger G., Neukirchen M. & Schröder E. Empfehlungen für die Erfassung und Bewertung von Arten als Basis für das Monitoring nach Artikel 11 und 17 der FFH-Richtlinie in Deutschland. p. 220-220. Berichte des Landesamtes für Umweltschutz Sachsen-Anhalt (Halle) . Landesamt für Umweltschutz Sachsen-Anhalt in Zusammenarbeit mit dem Bundesamt für Naturschutz, Halle (Saale)	600	2006-2018	Unk			completeSurvey							mmt		Short term trend in range is considered unknown because the species is hard to detect	2012-2018	grids1x1			3	estimate					estimate	completeSurvey	2006-2018	D				completeSurvey									mmt			N	N	estimateExpert	2006-2017	S	estimateExpert					bad	bad	bad		U2	U2	U2	U2	U2	Unk	noChange	genuine	U2	D	11.2 Actual range is far below what is needed for long term persistence of the species 11.3 Both the actual habitat area and quality are far below what is needed for long term persistence of the species 11.4 Reference values neither for range, nor for population, nor for habitat area/quality are expected to be met within the next 12 years because future trends tend to be either stable or even further decreasing. All this is mainly due to the scarce occurrence of places with habitat that is suitable for survival and reproduction. Natural processes like recurrent flooding and accumulation of sediments are increasingly impeded or counteracted by anthropogenic interventions. 11.6 & 11.7 As the species has decreased so much last decennia, it may be that we now have reached the ‘bottom’, but we don’t really know we set the trend from negative to unknown (11.7).	grids1x1			1	estimate	estimatePartial	S	estimatePartial					TRUE	3	1	33.3333
BE	CON	1145	Misgurnus fossilis		Grote modderkruiper/Loche d’étang	FALSE	2013-2018	TRUE	200	completeSurvey	FALSE	- Darchembeau F. & Demol T. (2019) Evaluation de la qualité biologique des cours d'eau wallons. Base de données Aquabio. Direction de la Nature et de l'Eau, Service Public de Wallonie - data DEMNA (https://observatoire.biodiversite.wallonie.be/)	500	2007-2018	Unk			absentData							mmt		New species in CON area	2012-2018	grids1x1	3		3	minimum						estimateExpert	2012-2018	U				estimateExpert	1995-2018	Unk				estimateExpert			mmt			N	N	estimatePartial	2007-2018	S	estimatePartial					poor	poor	poor		U2	U2	U1	U1	U2	Unk						grids1x1	3		3	minimum	estimateExpert	U	estimateExpert					TRUE	3	3	100
BE	ATL	1166	Triturus cristatus		kamsalamander/ triton crêté	FALSE	2013-2017	TRUE	9400	completeSurvey	FALSE	https://waarnemingen.be of Natuurpunt vzw, according to agreement between Natuurpunt vzw and Flemish government (INBO/ANB) Adriaens D., Adriaens T. & Ameeuw G. (2008). Ontwikkeling van criteria voor de beoordeling van de lokale staat van instandhouding van de habitatsoorten. Rapporten van het Instituut voor Natuur- en Bosonderzoek INBO.R.2008.35. Instituut voor Natuur- en Bosonderzoek, Brussel. Jehle R., Thiesmeier B., Foster J. (2011). The Crested Newt. A dwindling pond-dweller. British Herpetological Society, Laurenti Verlag, Germany. Paelinckx D., Sannen K., Goethals V., Louette G., Rutten J. & Hoffmann M. (2009). Gewestelijke doelstellingen voor de habitats en soorten van de Europese Habitat- en Vogel voor Vlaanderen. Rapporten van het Instituut voor Natuur- en Bosonderzoek INBO.R.2009.6. Instituut voor Natuur- en Bosonderzoek, Brussel.	20600	2007-2017	S			completeSurvey							aeq			2013-2017	grids1x1			259	estimate	i	6920	23000		estimate	completeSurvey	2007-2017	S				estimatePartial									mmt		FLANDERS 6.4 Number of populations (np) x mean number of mature ind per Populationnip); np ? 220 (ponds with species present and interdistance < 500 m); nipmin ? 20, nipmax ? 200 (Jehle et al. 2011) --> nipmin ? 20, nipmax ? 50 will be used, assuming that nipmax ? nipmin x a factor 2-2.5, as used for most of other amphibian species. However, attribution of records to populations is often problematic. Therefore, we refrain from reapplying the locality concept of the previous report (using localities as clusters of ponds within 500 m radius of one another) and use km grid cells (as with several other amphibian sps) as geographical base unit. As this may shift the interpopulation distance to a theoretical maximum of 1000 m, we multiply the number of grid cells by 1.5. Minimum: 20 x 211 x 1.5 = 6330, maximum: 50 x 211 x 1.5 = 15825. Rounding both numbers, we maintain 6300 and 15800. 6.15 Although the most conservative estimate of the total population size equals about 5000 ind, this overall number is divided over a huge number of individual populations. These become more and more isolated by habitat destruction, hampering genetic exchange among them. Indeed, metapop. Are gradually falling apart, lowering survival probabilities of the remaining small populations. In this respect, metapop with a solid genetic basis, requiring the presence of about 1300 individuals each, are thought to be very few. However, a lack of knowledge about real pop. Census sizes impedes us to make reliable estimates of the number of individuals present. Conservation objectives, both at the regional level (Flanders) and individual sites of community interest (SCI), pursue an increase of both the number of populations and the size of existing populations. In 25 SCIs, goals are set to achieve a min. Catch per unit effort of 50 newts per pop. Present (2 fykes/pond, 2 days during breeding season, in at least 3 ponds per population; Adriaens et al. 2008). If we assume this catch per unit effort to be the real census size that is aimed at ánd an actual number of 20 ind. Per pop. Ánd a single pop. Per SCI, an extra of 750 ind. (25 x 30) is requested. This is already about 20 percent of the actual estimated number of 4400 ind. However, since these assumptions are very conservative (real census size > 50 and on average 3 populations per SCI), we assume that merely the conservation objectives within the SCI’s already make up more than 25 percent of the lower estimate of the actual regional population size. Hence, conclusion about population status is U2. WALLONIA Trend estimation by List-length analysis; the best model include a distinct and significant trend between atlantic and continental part of the territory	Y		estimateExpert	2007-2017	S	estimateExpert					good	bad	good	Additional guarantee for long-term survival of populations outside of SACs in Flanders (64% - Paelinckx et al. 2009) is desirable, while numerous measures have been taken and are to be expected to safeguard several populations.	FV	U2	FV	U2	U2	S	noChange	knowledge	U2	D		grids1x1			82	estimate	completeSurvey	S	completeSurvey					TRUE	259	82	31.6602
BE	CON	1166	Triturus cristatus		kamsalamander/ triton crêté	FALSE	2013-2017	TRUE	3700	completeSurvey	FALSE	Encodage en ligne OFFH (observatoire.biodiversite.wallonie.be/encodage/) + Observations.be (https://observations.be/) + GT Raînne (Natagora). Jacob et al. 2007, Amphibiens et Reptiles de Wallonie, Aves-Raînne et Centre de Recherche de la Nature, des Forêts et du Bois (MRW - DGRNE), Série "Faune - Flore - Habitats" n°2, Namur, 384 pp. Denoël et al. 2018, Ecography 41: 1-13.	9800	2007-2018	D			completeSurvey	1995-2018	D			completeSurvey		mt			2013-2018	grids1x1	117	260	117	minimum	adults	1750	17500	1750	minimum	estimatePartial	2007-2018	S				estimatePartial	1995-2018	S				completeSurvey			mt		Trend estimation by list-length analysis (stable to increasing in the Continental region); the best model include a distinct and significant trend between atlantic and continental part of the territory. Network of populations is insufficient for long-term survival of some metapopulations.	N	N	estimateExpert	2007-2018	S	estimateExpert				Habitat ddegradations have been compensated by habitat creation or restoration by some Life projects and pond creation measures in Nature reserves	poor	poor	poor		U1	U1	U1	U1	U1	D	noInfo	noChange	U2	D		grids1x1	70		70	minimum	estimatePartial	I	estimatePartial					TRUE	117	70	59.8291
BE	ATL	1191	Alytes obstetricans		Alyte accoucheur, Vroedmeesterpad	FALSE	2013-2018	TRUE	3000	completeSurvey	FALSE	Encodage en ligne OFFH (observatoire.biodiversite.wallonie.be/encodage/) + Observations.be (https://observations.be/) + GT Raînne (Natagora). Jacob et al. 2007, Amphibiens et Reptiles de Wallonie, Aves-Raînne et Centre de Recherche de la Nature, des Forêts et du Bois (MRW - DGRNE), Série "Faune - Flore - Habitats" n°2, Namur, 384 pp.	6700	2007-2018	D			completeSurvey	1995-2018	D			completeSurvey		mt			2013-2018	grids1x1	109	280	109	minimum	adults	3000	7000	5000	estimate	estimatePartial	2007-2018	D				completeSurvey	1995-2018	D				completeSurvey			mmt		Trend estimation by list-length analysis reveals an highly significant -39,7% decline of the species observation probability when visiting favourable grids within 24 years (-1,6% per year); the best model exclude a distinct and significant trend between atlantic and continental part of the territory	N	N	estimateExpert	2007-2013	S	estimateExpert	1995-2018	D	estimateExpert	Habitat destruction has been recently compensated by the creation of new ponds in the framework of Life projects, nature reserve management or agri-environmental measures in Wallonia. More than half of the populations is located outside SCI/SAC in Flanders. There, but also elsewhere, the species is experiencing high pressures, ranging from the mere destruction of habitat to a gradual deterioration by pollution, predation of eggs and larvae by fish, decreasing connectivity among reproduction ponds and natural succession in the absence of appropriate management.	poor	bad	poor		U1	U2	U2	U2	U2	D	noChange	noChange	U2	D														TRUE	109
BE	CON	1191	Alytes obstetricans		Alyte accoucheur, Vroedmeesterpad	FALSE	2013-2018	TRUE	8100	completeSurvey	FALSE	Encodage en ligne OFFH (observatoire.biodiversite.wallonie.be/encodage/) + Observations.be (https://observations.be/) + GT Raînne (Natagora). Jacob et al. 2007, Amphibiens et Reptiles de Wallonie, Aves-Raînne et Centre de Recherche de la Nature, des Forêts et du Bois (MRW - DGRNE), Série "Faune - Flore - Habitats" n°2, Namur, 384 pp.	13100	2007-2018	S			completeSurvey	1995-2018	S			completeSurvey		aeq			2013-2018	grids1x1	340	1160	340	minimum	adults	7800	18400	12000	estimate	estimatePartial	2007-2018	D				completeSurvey	1995-2018	D				completeSurvey			mt		Trend estimation by list-length analysis reveals an highly significant -39,7% decline of the species observation probability when visiting favourable grids within 24 years (-1,6% per year); the best model exclude a distinct and significant trend between atlantic and continental part of the territory	N	N	estimateExpert	2007-2018	S	estimateExpert	1995-2018	D	estimateExpert	Habitat destruction has been recently compensated by the creation of many new ponds in the framework of Life projects, nature reserve management or agri-environmental measures	good	bad	good		FV	U2	U1	U2	U2	D	noChange	noInfo	U2	Unk														TRUE	340
BE	CON	1193	Bombina variegata		Sonneur à ventre jaune	FALSE	2013-2018	TRUE	600	completeSurvey	FALSE	Encodage en ligne OFFH (observatoire.biodiversite.wallonie.be/encodage/) + Observations.be (https://observations.be/) + GT Raînne (Natagora). Jacob et al. 2007, Amphibiens et Reptiles de Wallonie, Aves-Raînne et Centre de Recherche de la Nature, des Forêts et du Bois (MRW - DGRNE), Série "Faune - Flore - Habitats" n°2, Namur, 384 pp.	1300	2007-2018	I			completeSurvey							mmt			2013-2018	grids1x1	29	35	29	minimum	adults	700	1000	850	estimate	completeSurvey	2007-2018	I				completeSurvey	1995-2018	I				completeSurvey			mmt		Increasing resulting from a reintroduction scheme; Population size estimated by MRR; Trend estimation by List-length analysis; the increasing trend is significant	N	N	estimateExpert	2007-2018	D	estimateExpert	1995-2018	D	estimateExpert	5 sites harbouring the species (4 sites of introduction and a spontaneous site) are managed in a relatively favorable way. But they are relatively geographically isolated and thus not allowing the species to extend further	bad	poor	poor		U2	U2	U1	U2	U2	S	noChange	genuine	U2	I		grids1x1	26	30	26	minimum	completeSurvey	I	completeSurvey	Population increasing resulting from a reintroduction scheme				TRUE	29	26	89.6552
BE	ATL	1197	Pelobates fuscus		knoflookpad/pélobate brun	FALSE	2013-2017	TRUE	300	completeSurvey	FALSE	https://waarnemingen.be of Natuurpunt vzw, according to agreement between Natuurpunt vzw and Flemish government (INBO/ANB) Lewylle I. (2010). Knoflookpad in Limburg. Rapport, Natuur.Studie 2010/13, Natuurpunt Studie, Mechelen (Herziene versie 2013)	400	2007-2017	D			completeSurvey							mmt			2013-2017	grids1x1			4	estimate	i			32	estimate	completeSurvey	2007-2018	S				completeSurvey									mmt		In 2009, Lewylle (2010) counted 43 calling males, spread over 4 populations. On average, between 2008 and 2010, 5 to 20 calling males were heard per population. With an assumed sex ratio of 1 this number corresponds with a minimum population size of about 100 mature individuals. Jooris et al. (2012) estimated that the number of reproducing individuals is actually no more than 250, corresponding with the Red list status critically endangered. However, more recent data from the ùonitorings urvey (meetnetten) shows a total of 16 calling males for 2018.	N	N	estimateExpert	2007-2018	S	estimateExpert				Quality of both water and land habitat is bad due to a.o. natural succession, nutrient addition, predation of eggs and larvae and destruction of specific habitat features. In most populations, the number of suitable ponds is also too low to guarantee long term survival (Lewylle 2010).	bad	bad	poor	The distance to target of achieving sustainable populations is likely too large to be achieved within the set time span. Furthermore, two out of the four remaining populations are very small or extinct. However, efforts are being made to improve habitat quality, as well as creation of some new habitat within the scope of executing the species protection program.	U2	U2	U2	U2	U2	D	noChange	noChange	U2	D	11.6 One out of the four populations (Het Welleke) progressively became smaller and possibly went extinct in 2018, while no sightings exist since 2013 of one of the other three (De Maten).													TRUE	4
BE	ATL	1203	Hyla arborea		boomkikker/rainette arboricole	FALSE	2013-2017	TRUE	1500	completeSurvey	FALSE	https://waarnemingen.be of Natuurpunt vzw, according to agreement between Natuurpunt vzw and Flemish government (INBO/ANB)	3000	2007-2017	I			completeSurvey							aeq		Comparing2012 to 2017, an additional three population core areas were present in the latter year.	2013-2017	grids1x1			115	estimate	i			14000		completeSurvey	2007-2017	I				completeSurvey									mt		6.4 Monitoring data are available for all known populations. In Flanders, about 3500 calling males were counted in spring 2017. Assuming a seks ratio of 1 and the fact that mostly only half of the males are calling while counting, this number is multiplied by a factor 4 to obtain the estimated census size of mature individuals. 6.8.Although one population is extinct since 2003, there is a strong general increase in the number of calling males during the last ten years. 6.15 Fla: regional conservation objectives: conservation and strengthening of existing populations and increase of the overall number of populations. Target figure of at least 200 calling males per (meta)population. Anno 2018, this number is met for several (meta)populations, yet not for Maaswinkel (10). Therefore, the FRP is not achieved. Additionally, new populations have appeared in De Maten (8, reemerged, previously inhabited but extinct for many years), and het Merkske (50, sourced by introduction at the other side of the Dutch-Belgian border).	Y		estimateExpert	2007-2017	I	estimateExpert				Concerted effort to ascertain quantity and quality of tree frog aquatic and terrestrial habitat has been made in most major population nuclei, whereas additional action is required in others.	good	good	good	Several populations are well below set goals (see 6.17). If adequate management actions will be taken (e.g. within execution of the expected species protection program), all populations will be able to attain the population size goals.	FV	U1	FV	FV	U1	I	genuine	noChange	U2	I														TRUE	115
BE	ATL	1213	Rana temporaria		bruine kikker/grenouille rousse	FALSE	2013-2017	TRUE	19500	completeSurvey	FALSE	https://waarnemingen.be of Natuurpunt vzw, according to agreement between Natuurpunt vzw and Flemish government (INBO/ANB) Biodiversity database – Bruxelles Environnement	23200	2007-2017	S			completeSurvey							aeq			2013-2017	grids1x1			3252	estimate	i	294500	791800		estimate	completeSurvey	2007-2017	S				completeSurvey									aeq		Apparent increase is most likely due to sampling bias, as data collection underwent strong growth over the last decade. 6.4 100-200 mature individuals per km² 6.8 Although no adequate data are available, we have no reason to assume any significant change.	Y		estimateExpert	2007-2017	S	estimateExpert					good	good	good		FV	FV	FV	FV	FV	S	noChange		FV															TRUE	3252
BE	CON	1213	Rana temporaria		bruine kikker/grenouille rousse	FALSE	2013-2017	TRUE	11700	completeSurvey	FALSE	"Encodage en ligne OFFH (observatoire.biodiversite.wallonie.be/encodage/) + Observations.be (https://observations.be/) + GT Raînne (Natagora). Jacob et al. 2007, Amphibiens et Reptiles de Wallonie, Aves-Raînne et Centre de Recherche de la Nature, des Forêts et du Bois (MRW - DGRNE), Série ""Faune - Flore - Habitats"" n°2, Namur, 384 pp. "	15100	2007-2018	S			completeSurvey	1995-2018	S			completeSurvey		aeq			2013-2018	grids1x1	1395	4150	1395	minimum	adults	71000	710000	300000	estimate	estimatePartial	2007-2018	S				completeSurvey	1995-2018	S				completeSurvey			aeq		Trend estimation by list-length analysis reveals no significant trend of the species observation probability when visiting favourable grids within 24 years ; the best model exclude a distinct and significant trend between atlantic and continental part of the territory	Y		estimateExpert	2007-2018	S	estimateExpert	1995-2018	S	estimateExpert		good	good	good		FV	FV	FV	FV	FV	S	noChange		FV															TRUE	1395
BE	ATL	1214	Rana arvalis		heikikker/grenouille des champs	FALSE	2013-2017	TRUE	2100	completeSurvey	FALSE	https://waarnemingen.be of Natuurpunt vzw, according to agreement between Natuurpunt vzw and Flemish government (INBO/ANB)	3800	2007-2017	S			completeSurvey							aeq			2013-2017	grids1x1			144	estimate	i	3900	15600		estimate	completeSurvey	2007-2017	S				completeSurvey									aeq		Apparent increase is most likely due to sampling bias, as data collection underwent strong growth over the last decade. 6.4 Number of populations calculated as the number of clusters of contiguous 1x1 km grid cells: 39 (vs. a comparable 42 in previous reporting period). Assuming an average density of 50 calling males in each pond (min. value for favourable conservation status at the local level, i.e. population; Adriaens et al. 2008), and assuming a sex ratio of 1. Minimal number of individuals is: #populations x 50 x 2. Maximum number obtained if only a fourth of the males is supposed to call (Adriaens et al. 2008): #populations x 50 x 2 x 4. High spatial and temporal variation in population census size and census method, combined with a lack of detailed and repeated censuses, makes it particularly difficult to make reliable population estimates of this species.	N	N	estimatePartial	2007-2017	S	estimatePartial				Habitat quality is problematic in many areas. High levels of nitrogen deposition can hamper successful reproduction because it causes loss of small, shallow open water areas and acidification of poorly buffered water habitat. In turn, acidification leads to higher levels of fungus-associated mortality in eggs. Habitat quality of the largest populations is good. Smaller populations often suffer from inferior habitat quality and a lack of functional connectivity, jeopardising their future survival.	good	good	poor	In many areas the critical load for nitrogen deposition is still exceeded. This leads to further habitat acidification, hampering successful reproduction and thus the long term survival of the species. This affects especially the smaller populations, together with their isolation from neighbouring populations. Most large populations occur in habitat with an overall good quality.	FV	FV	U1	U1	U1	S	noChange	genuine	U1	I	Trend seemingly became stable in this reporting period.													TRUE	144
BE	ATL	1256	Podarcis muralis		muurhagedis/lézard des murailles	FALSE	2013-2017	TRUE	4200	completeSurvey	FALSE	https://waarnemingen.be of Natuurpunt vzw, according to agreement between Natuurpunt vzw and Flemish government (INBO/ANB) Biodiversity database – Bruxelles Environnement	15300	2007-2017	I			completeSurvey							aeq	This species is non-native to this area.	Not reported during previous reporting period.	2013-2017	grids1x1			128	estimate						completeSurvey	2007-2017	I				completeSurvey									aeq		Podarcis muralis is not native to this area. Any change in range or population is most likely biased, as numerous new populations continue to be discovered and previously discovered ones are not revisited within each reporting period.	Y		estimateExpert	2007-2017	S	estimateExpert				This non-native species colonises habitat types of which large quantities of comparable quality are still available to be colonised.	good	good	good		FV	FV	FV	FV	FV	I	method	method	U1	S	No previous reporting available. This species is not native to this area.													TRUE	128
BE	CON	1256	Podarcis muralis		muurhagedis/lézard des murailles	FALSE	2013-2017	TRUE	6400	completeSurvey	FALSE	"Encodage en ligne OFFH (observatoire.biodiversite.wallonie.be/encodage/) + Observations.be (https://observations.be/) + GT Raînne (Natagora). Jacob et al. 2007, Amphibiens et Reptiles de Wallonie, Aves-Raînne et Centre de Recherche de la Nature, des Forêts et du Bois (MRW - DGRNE), Série ""Faune - Flore - Habitats"" n°2, Namur, 384 pp. "	11500	2007-2018	S			completeSurvey	1995-2018	S			completeSurvey		aeq			2013-2018	grids1x1	491	925	491	minimum	adults	7000	70000	30000	estimate	estimatePartial	2007-2018	Unk				absentData	1995-2018	D				completeSurvey			aeq		Trend estimation by list-length analysis shows up a significant -16% long term decline of the species observation probability when visiting favourable grids within 24 years (-0,67% per year); the numbers of individuals seen by observers seem to decrease slighly over the periods (decreasing medians by period)	N	Y	estimateExpert	2007-2018	Unk	estimateExpert	1995-2018	D	estimateExpert	Many favourable sunny rocky habitats disappear due to natural succession; some were restored by tree and bush cutting during the last two six-year cycle in the framework of Life projects, but it is not known if it compensated the loss during the same interval.	poor	poor	poor		U1	U1	U1	U1	U1	Unk	noChange	method	U1	I														TRUE	491
BE	CON	1261	Lacerta agilis		Lézard agile	FALSE	2013-2018	TRUE	900	completeSurvey	FALSE	"Encodage en ligne OFFH (observatoire.biodiversite.wallonie.be/encodage/) + Observations.be (https://observations.be/) + GT Raînne (Natagora). Jacob et al. 2007, Amphibiens et Reptiles de Wallonie, Aves-Raînne et Centre de Recherche de la Nature, des Forêts et du Bois (MRW - DGRNE), Série ""Faune - Flore - Habitats"" n°2, Namur, 384 pp. Jacob & Remacle 2016. DGARNE, Editions Tout Savoir, Environnement, 70 p. Remacle A. 2018, Natura Mosana 71(1-2): 21-45."	1000	2007-2018	D			completeSurvey	1995-2018	D			completeSurvey		mt			2013-2018	grids1x1	65	130	65	minimum	adults	650	1400	1000	estimate	estimatePartial	2007-2018	S				estimatePartial	1995-2018	D				completeSurvey			mmt		Trend estimation by list-length analysis reveal a significant -37% decline of the species observation probability when visiting favourable grids within 24 years (-1,6% per year).	N	N	estimateExpert	2002-2018	S	estimateExpert				Restoration actions have compensated destructions or degradation	poor	bad	poor		U1	U2	U1	U2	U2	D	noChange	method	U2	I	The new trend estimation indicate a decline of the populations and, with pressures and threats on one (main) railway population, a deterioration of its status													TRUE	65
BE	ATL	1283	Coronella austriaca		gladde slang/coronelle lisse	FALSE	2013-2018	TRUE	1300	completeSurvey	FALSE	https://waarnemingen.be of Natuurpunt vzw, according to agreement between Natuurpunt vzw and Flemish government (INBO/ANB)	4400	2007-2017	S			estimatePartial							aeq			2013-2017	grids1x1			68	estimate						estimatePartial	2007-2018	Unk				absentData									x		Data is lacking on population size and trends.	N	Y	estimateExpert	2007-2017	D	estimateExpert				Flemish regional conservation objectives clearly state the need to increase habitat quality and to connect the actual populations by corridors that consist of suitable habitat with no migration barriers. The actual habitat surface is not considered as sufficient to ensure long term survival of the species in Flanders. Regarding habitat quality, especially the smaller and isolated populations are vulnerable to extinction when habitat quality (further) deteriorates. In Wallonia, potential housing environments are scarce, too much split up, too homogeneous and lack of shelters (wood-dead man, bushes)	good	unknown	poor	Flemish regional conservation objectives clearly state the need to increase habitat quality and to connect the actual populations by corridors that consist of suitable habitat with no migration barriers. The actual habitat surface is not considered as sufficient to ensure long term survival of the species in Flanders. Regarding habitat quality, especially the smaller and isolated populations are vulnerable to extinction when habitat quality (further) deteriorates. In Wallonia, potential housing environments are scarce, too much split up, the habitat	FV	XX	U1	U1	U1	Unk	noChange	noInfo	U1	S	Data deficiency on this species is considerable, indicating the need for adequate monitoring of the species and its habitat.													TRUE	68
BE	CON	1283	Coronella austriaca		gladde slang/coronelle lisse	FALSE	2013-2018	TRUE	6400	completeSurvey	FALSE	Encodage en ligne OFFH (observatoire.biodiversite.wallonie.be/encodage/) + Observations.be (https://observations.be/) + GT Raînne (Natagora). Jacob et al. 2007, Amphibiens et Reptiles de Wallonie, Aves-Raînne et Centre de Recherche de la Nature, des Forêts et du Bois (MRW - DGRNE), Série "Faune - Flore - Habitats" n°2, Namur, 384 pp.	12300	2007-2018	I			completeSurvey							aeq			2013-2018	grids1x1	290	700	290	minimum						completeSurvey	2007-2018	D				completeSurvey	1995-2018	D				completeSurvey			mt		Trend estimation by List-length analysis + GLMM on abundance data on 38 sites during 19 years; the first analysis show no long term trend but it can be explained by the use of sheets on the ground wich has enhanced the detectability of the species, compensating the decrease in abundance found with the second analysis on monitoring data (- 52% over 19 years => -2,7%/year)	N	N	estimateExpert	2007-2018	I	estimateExpert	1995-2018	D	estimateExpert	Too fragmented and homogenous habitats and perturbation by the too high boar populations	good	bad	poor		FV	U2	U1	U2	U2	S	method	noInfo	U1	D														TRUE	290
BE	CON	1303	Rhinolophus hipposideros		Petit Rhinolophe	FALSE	2013-2018	TRUE	2700	completeSurvey	FALSE	https://observations.be/ http://observatoire.biodiversite.wallonie.be/outils/encodagecs/ http://observatoire.biodiversite.wallonie.be/encodage/ https://plecotus.natagora.be/index.php?id=715 http://biodiversite.wallonie.be/fr/chauves-souris.html?IDC=3977 Kervyn T., Lamotte S., Nyssen P. & Verschuren J. (2009) Major decline of bat abundance and diversity during last 50 years in southern Belgium. Belg. J. Zool 139 (2) , pp 124-132 Kervin T. (2009) Brève synthèse régionale des observations des Petits et Grands Rhinolophes en Wallonie, L’Echo des Rhinos - Feuille de contact PLECOTUS, numéro 54, p 2-3 Fairon J. Gilson R., Jooris R., Faber T. & Meish C. (1982) Cartographie provisoire de la fauna chiropterologique Belgo-luxembourgeoise. Bulletin du centre de baguement et de recherché chiropterologique de belgique 7: 1- 125. Lamotte S. (2007) Les chauves-souris dans les milieux souterrains protégés en Wallonie. Région wallonne, Direction Générale des Ressources Naturelles et l’Environnement, Division de la Nature et des Forêts, Travaux 29. 272 p. Lamotte S. (2006) L’érosion de la biodiversité, les mammifères partim « chauves-souris », dossier réalisé dans le cadre de l’élaboration du rapport analytique 2006 sur l’état de l’environnement wallon. Etat de l’Environnement Wallon. 112 p. Motte, G. 1998. Vers une meilleure protec¬tion du petit rhinolophe, Rhinolophus hipposideros (Bechstein, 1800) (Mammalia: Chiroptera) en Wallonie. Rap¬port, Univeristé de Liège, 36 pp. Motte, G. & Libois, R. 2002. Conservation of the lesser horseshoe bat (Rhinolophus hipposideros Bechstein, 1800) (Mammalia: Chiroptera) in Belgium. A case study of feeding habitat requirements. Brabant C., Evaluation des actions du LIFE Prairies Bocagères en faveur des populations de petits rhinolophes (Rhinolophus hipposideros), grands rhinolophes (Rhinolophus ferrumequinum) et murins à oreilles échancrées (Myotis emarginatus) sur 10 sites Natura 2000 de Fagne et Famenne - Rapport final 2018 pour le LIFE Prairies bocagères. Natagora, rapport département études 2018/12. https://plecotus.natagora.be/fileadmin/Plecotus/Documentation/LIFEPB_Rapport_chauves-souris_2018.pdf Nyssen, P. & Kinet, T., Expertise des populations de petits rhinolophes (Rhinolophus hipposideros), grands rhinolophes (Rhinolophus ferrumequinum) et vespertilions à oreilles échancrées (Myotis emarginatus) sur 10 sites Natura 2000 de Fagne et Famenne - Rapport final 2013-2014 pour le LIFE Prairies bocagères. Natagora, rapport département études 2015/04. https://plecotus.natagora.be/fileadmin/Plecotus/Documentation/LIFEPB_Rapport_chauves-souris_2013-2014.pdf Flipo A. (2018) Etude et modélisation des habitats de chasse Potentiels des Chiroptères en Wallonie sur base de données acoustiques. Travail de fin d'étude présenté en vue de l'obtention du diplôme de Master Bioingénieur en sciences et technologies de l'environnement. ULG. 73 p. Verlinde R. (2003) Kleine hoefijzerneus. In: Verkem S., De Maeseneer J., Vandendriesche B., Verbeylen G., Yskout S. (2003) Zoogdieren in Vlaanderen. Ecologie en verspreiding van 1987 tot 2002. Natuurpunt studie en JNM-zoogdierenwerkgroep, Mechelen/Gent. San Martin G. (2012), Bats population trends in Wallonia based on winter surveys, oral communication.	4520	2007-2018	I	76	76	completeSurvey					completeSurvey		aeq			2013-2018	i	500	750	500	estimate	iwintering	200	475	200	estimate	completeSurvey	2004-2016	I	76	76		completeSurvey	1992-2016	I				completeSurvey	iwintering	2000				Y		estimatePartial	2007-2018	S	estimateExpert					good	good	good		FV	U2	FV	FV	U2	I	noChange	noInfo	U2	S		i			470	estimate	estimatePartial	I	estimatePartial	94 % of the data (UTM square 1x1) are located in or near the Natura 2000 network . 103 squares out of 110 intersect the sites borders. Despite the fact that 3 out of the 4 main known breeding colonies are in buildings outside the network, the main part of the hibernaculi and the hunting grounds are inside in the natura 2000 sites. The short-term general trends are the same inside and outside the network. Recent model based on environmental conditions and acoustic data occurrence shows that the natura 2000 network cover at least 35,4 % of the favorable hunting grounds (Flipo, 2018).		The decline started in the 1940’s, and the last observation in the ATL dates back to 1975 (Caestert) (Verlinde 2003; Fairon et al. 1982). In CONT region, this species is still observed, more often in small number, only in few localities.	The Lesser horseshoe bat is a southern species, which has declined spectacularly in Belgium. Historically (in Flanders) the species was very common in south-east Limburg and there is also an observation in Adinkerke (West-Vlaanderen). In Wallonia, in the 50's, especially in the karst regions, this species was considered as the most common bat in hibernation in all underground sites (Kervyn et al., 2009).	TRUE	500	470	94
BE	CON	1308	Barbastella barbastellus		Mopsvleermuis/Barbastelle d'Europe	FALSE	2013-2017	TRUE	1000	completeSurvey	FALSE	http://observatoire.biodiversite.wallonie.be https://observations.be https://plecotus.natagora.be/index.php?id=715 http://biodiversite.wallonie.be/fr/chauves-souris.html?IDC=3977 TFE A. Flipo (2018), Etude et modelisation des habitats de chasse potentiels des chiroptères en wallonie sur base de données acoustiques,travail de fin d'année académique 2017-2018 détude présenté en vue de l'obtention du diplôme de master bioingénieur en sciences et technologies de l'environnement, ULG agro-biotech.65 pp. Nyssen, P. (2017) : A la recherche des Barbastelles en province du Luxembourg - Bilan des inventaire 2016. Natagora, rapport du département études 2017/08. Nyssen, P. (2018) : A la recherche des Barbastelles en province du Luxembourg - Bilan des inventaire 2017. Natagora, rapport du département études 2018/03.	1000	2007-2018	I			completeSurvey	1994-2018	D			completeSurvey		mmt		The long-term decline in the range is related to the presence of a single isolated wintering individual in the Modave region and scattered data in the south / west of the province of Luxembourg. Since 2010, this presence in the south appears to be increasing year by year and is resulting in local spreading of the range.	2013-2018	i	100	500		estimate	iwintering	5	100		estimate	completeSurvey	2007-2018	I				completeSurvey									mmt		96 hibernating individuals counted during the winter 2018/19 Research carried out under the LIFE BNIP (radio telemetry) program has shown the presence of 4 apparently distinct groups including two breeding colonies.	Y		estimatePartial	2007-2018	S	estimateExpert				Despite some metodological limitations, the models show that available and unoccupied habitat is widespread in CON Belgium (Flipo, 2018).	good	good	good		U2	U2	FV	FV	U2	I	noChange	noChange	U2	I		i	100	500		estimate	estimatePartial	I	estimatePartial	72 squares out of 79 (91 %) intersect the natura 2000 network. For the moment, most of the forest occupied by barbastella colonies and almost all hibernation sites are located in the Natura 2000 network. This proportion will certainly decrease if the distribution of the species spreads.				TRUE	300	300	100
BE	ATL	1309	Pipistrellus pipistrellus		Gewone dwergvleermuis/Pipistrelle commune	FALSE	2013-2017	TRUE	19300	completeSurvey	FALSE	https://waarnemingen.be INBO bat database (results from local studies from INBO and University of Antwerp, data of volunteers sent directly to INBO) Galens D. (2017). Vleermuisgegevens Van Gorp F. (2017). Vleermuisgegevens BATBASE – Bruxelles Environnement, Natagora, Natuurpunt.	22500	2007-2017	S			completeSurvey							aeq			2013-2017	grids1x1			2462	estimate						estimatePartial	2007-2017	I				estimatePartial									aeq			Y		estimateExpert	2007-2017	S	estimateExpert					good	good	good		FV	FV	FV	FV	FV	I	noChange		FV															TRUE	2462
BE	CON	1309	Pipistrellus pipistrellus		Gewone dwergvleermuis/Pipistrelle commune	FALSE	2013-2017	TRUE	11800	completeSurvey	FALSE	http://observatoire.biodiversite.wallonie.be https://observations.be https://www.eurobats.org/publications/eurobats_publication_series https://plecotus.natagora.be/index.php?id=715 http://biodiversite.wallonie.be/fr/chauves-souris.html?IDC=3977	15000	2003-2018	S			completeSurvey							aeq			2013-2018	grids1x1			1300	minimum						completeSurvey	2007-2018	U				completeSurvey									aeq		Establishment of acoustic monitoring in 2015. Preliminary results show no signi fi cant trend. Common and widespread species in CON Belgium	Y		estimateExpert	2007-2018	Unk	estimateExpert					good	good	good		FV	FV	FV	FV	FV	Unk	noChange		FV															TRUE	1300
BE	ATL	1312	Nyctalus noctula		Rosse vleermuis/Noctule commune	FALSE	2013-2017	TRUE	12600	estimatePartial	FALSE	https://waarnemingen.be INBO bat database (results from local studies from INBO and University of Antwerp, data of volunteers sent directly to INBO) Galens D. (2017). Vleermuisgegevens Van Gorp F. (2017). Vleermuisgegevens Dietz, C., O. Von Helversen, and D. Nill. 2011. Vleermuizen. Alle soorten van Europa en Noordwest-Afrika. De Fontein|Tirion Uitgevers B.V., Utrecht. BATBASE – Bruxelles Environnement, Natagora, Natuurpunt.	20200	2007-2017	S			estimatePartial							aeq			2013-2017	grids1x1			556	estimate						estimatePartial	2007-2017	I				estimatePartial									aeq		6.16 reason for change: in the previous reporting period population and trend were mainly based on expert judgement. Now they are based on 1x1 km2 grid cells with observations.	Y		estimateExpert	2007-2017	Unk	absentData					good	good	good		FV	FV	FV	FV	FV	S	method	method	U2	D														TRUE	556
BE	CON	1312	Nyctalus noctula		Rosse vleermuis/Noctule commune	FALSE	2013-2017	TRUE	5300	estimatePartial	FALSE	http://observatoire.biodiversite.wallonie.be https://observations.be TFE A. Flipo (2018), Etude et modélisation des habitats de chasse potentiels des chiroptères en Wallonie sur base de données acoustiques, travail de fin d'année académique 2017-2018. Étude présenté en vue de l'obtention du diplôme de master bioingénieur en sciences et technologies de l'environnement, ULG agro-biotech.65 pp. https://www.eurobats.org/publications/eurobats_publication_series https://plecotus.natagora.be/index.php?id=715 http://biodiversite.wallonie.be/fr/chauves-souris.html?IDC=3977	13600	2007-2018	S			completeSurvey							aeq		Range was probably underestimated the previous monitoring assessement.	2013-2018	grids1x1			113	estimate						completeSurvey	2007-2018	Unk				absentData									mmt		Population of Nyctalus noctula was strongly underestimated in the previous monitoring report. Recent acoustic data shows that the population is rather scarce in Belgium continental region.	Unk		estimatePartial	2007-2018	Unk	estimateExpert				Recent modeling based on acoustic monitoring shows that favoralbe habitats for the Nyctalus noctula are rare and disseminated in the belgian CONT zone. (Flipo, 2018).	good	poor	poor	the development of wind farms could be a significant threat to populations and habitats of the species. (Eurobat pub n°6 -https://www.eurobats.org/publications/eurobats_publication_series)	FV	U2	XX	U1	U2	Unk	knowledge		XX		The recent development of acoustic-based monitoring shows that Nyctalus noctula is far from common in the Belgian CONT zone. This species seems much presentlow altitude Atlantic area, mainly in wetlands and large valleys and streams.													TRUE	113
BE	ATL	1314	Myotis daubentonii		Watervleermuis/Murin de Daubenton	FALSE	2013-2017	TRUE	14600	estimatePartial	FALSE	https://waarnemingen.be INBO bat database (results from local studies from INBO and University of Antwerp, data of volunteers sent directly to INBO) Galens D. (2017). Vleermuisgegevens Van Gorp F. (2017). Vleermuisgegevens Other references used for 5 Range and 6 Population Nyssen, Pierrette (2017). Suivi des populations en Belgique grâce aux recensements hivernaux. Echo des Rhinos, no. 97: 3–7. http://plecotus.natagora.be/fileadmin/Plecotus/Echo/EDR_97.pdf Paelinckx D., et al. (red.) (2009). Gewestelijke doelstellingen voor de habitats en soorten van de Europese Habitaten Vogelrichtlijn voor Vlaanderen. Mededelingen van het Instituut voor Natuur- en Bosonderzoek INBO.M.2009.6, Brussel, 669 p. https://pureportal.inbo.be/portal/files/5493595/Paelinckx_etal_2009_GewestelijkeDoelstellingenHabitatsSoortenEuropeseHabitatVogelrichlijnVlaanderen.pdf References used for 8 Main pressures and threats Abbott, I.M., D.P. Sleemana, and S. Harrison. Bat Activity Affected by Sewage Effluent in Irish Rivers (2009). Biological Conservation 142, no. 12: 2904–14. https://www.sciencedirect.com/science/article/pii/S0006320709003152 Voigt, C.C., C. Azam, J. Dekker, J. Ferguson, M. Fritze, S. Gazaryan, F. Hölker, et al. (2018). Guidelines for Consideration of Bats in Lighting Projects. EUROBATS Publication Series. Bohn, Germany: UNEP/EUROBATS Secretariat. http://www.eurobats.org/sites/default/files/documents/publications/publication_series/WEB_EUROBATS_08_ENGL_NVK_19092018.pdf BATBASE – Bruxelles Environnement, Natagora, Natuurpunt.	20700	2007-2017	I			completeSurvey							aeq		5.5 ST trend method: we consider the sampling effort as sufficient to determine the range and the ST trend in the range (hence the score a) but a more structured/extensive survey would be needed to determine the real distribution within the range (hence the score b for the distribution maps under 2.4) We are convinced that the reported increase in range is due to improved knowledge, the effective range is stable.	2013-2017	grids1x1			739	estimate						estimatePartial	2007-2017	U				estimatePartial	1992-2016	U				completeSurvey			x		6.2 and 6.3 Population size and type of estimate: Based mostly on individual non structured observations (citizen science data) with a highly varying sampling effort through the Flemish region: some areas are severely underrepresented and others not sampled at all. Unvalidated data was not taken into account which creates additional gaps (NE Limburg, Voeren, Brabant, …). 6.4 Additional population size: data do exist about the number of hibernating individuals counted during an annual structured census but this data was not made available by Natuurpunt Vleermuizenwerkgroep, owner of the data 6.8 ST trend: The trend based on differences in 1*1 km grids is increasing but this is most probably the result of an increased sampling effort. An estimate of the ST term would be possible using the existing structured monitoring data of hibernating animals in buildings and underground sites. This data was not made available by Natuurpunt Vleermuizenwerkgroep, owner of the data, so we report the trend as uncertain. 6.12 LT trend: Based on a statistical analysis of the hibernation data described in Nyssen (2017). Due to the limited magnitude of the increase that is found in this study and the large expected bias we report the trend as uncertain 6.15 Favourable ref pop: regional conservation targets are defined for the number of hibernating individuals counted during the structured annual census (Paelinckx et al. 2009). Since the existing hibernation data was not made available, we cannot use the defined favourable reference population to assess the state of the population for the current reporting period. 6.16 Change: Since the existing hibernation data was not made available, the population size and ST trend could not be assessed for the present reporting period. The reported change is the result of a change in data availability.	Y		estimateExpert	2007-2017	S	estimateExpert					good	unknown	good	10.1.b future prospects for population: An assessment would be possible on the basis of structured monitoring data of hibernating animals. This data does exist but was not made available by Natuurpunt Vleermuizenwerkgroep, owner of the data	FV	XX	FV	FV	FV	S	method	method	U2	D	11.6 and 11.7 overall trend in conservation status and change: Since the existing hibernation data was not made available, the trend could not be assessed for the present reporting period. The reported change is the result of a change in data availability.													TRUE	739
BE	CON	1314	Myotis daubentonii		Watervleermuis/Murin de Daubenton	FALSE	2013-2017	TRUE	10100	estimatePartial	FALSE	http://observatoire.biodiversite.wallonie.be https://observations.be https://www.eurobats.org/publications/eurobats_publication_series https://plecotus.natagora.be/index.php?id=715 http://biodiversite.wallonie.be/fr/chauves-souris.html?IDC=3977	13700	2007-2018	S			completeSurvey							aeq			2013-2018	grids1x1			444	minimum	iwintering	1100	2900		estimate	estimatePartial	2004-2016	S	1	1		completeSurvey	1993-2016	S							aeq		The species seems always common. Unlike many bats followed in hibernation, daubenton's bat shows some stability in numbers. The slight measured increase ( 1 % in the short periode) seems insignificant.	Y		estimateExpert	2007-2018	Unk	estimateExpert					good	good	good		FV	FV	XX	FV	FV	S	method	knowledge	U1	D	The method and the sites taken into account for the population estimate was slightly different in the previous reporting (the entire population of St Pieterberg limestone mine was previously counted as ATL). Even if the general status seems good again, the slow positive trends in the winter counts (compare with other taxa) could be worrying.													TRUE	444
BE	ATL	1317	Pipistrellus nathusii		Ruige dwergvleermuis/Pipistrelle de Nathusius	FALSE	2013-2017	TRUE	13700	completeSurvey	FALSE	https://waarnemingen.be INBO bat database (results from local studies from INBO and University of Antwerp, data of volunteers sent directly to INBO) Galens D. (2017). Vleermuisgegevens Van Gorp F. (2017). Vleermuisgegevens BATBASE – Bruxelles Environnement, Natagora, Natuurpunt.	21500	2007-2017	S			completeSurvey							aeq			2013-2017	grids1x1			768	estimate						estimatePartial	2007-2017	I				estimatePartial									aeq			Y		estimateExpert	2007-2017	Unk	absentData					good	good	good		FV	FV	FV	FV	FV	S	method		XX															TRUE	768
BE	CON	1317	Pipistrellus nathusii		Ruige dwergvleermuis/Pipistrelle de Nathusius	FALSE	2013-2017	TRUE	9700	completeSurvey	FALSE	http://observatoire.biodiversite.wallonie.be https://observations.be TFE A. Flipo (2018), Etude et modélisation des habitats de chasse potentiels des chiroptères en Wallonie sur base de données acoustiques, travail de fin d'année académique 2017-2018. Étude présenté en vue de l'obtention du diplôme de master bioingénieur en sciences et technologies de l'environnement, ULG agro-biotech.65 pp. https://www.eurobats.org/publications/eurobats_publication_series https://plecotus.natagora.be/index.php?id=715 http://biodiversite.wallonie.be/fr/chauves-souris.html?IDC=3977	14100	2007-2018	S			completeSurvey							aeq		Range is stable, species is widespread. the development of acoustic monitoring explains a large increase in the number of data and apparent range.	2007-2018	grids1x1			422	minimum						estimatePartial	2007-2018	Unk				absentData									aeq		The sightings of Pipistrelles de Nathusius show a fairly marked autumnal peak witnessing an important migratory passage. A sedentary population surely exist but we don't exactly know the nature of this population (isolated males, immatures,...). For now, no breeding colonies are known in Continental Belgium.	Y		estimatePartial	2007-2018	Unk	absentData				Recent habitat modeling based on acoustic monitoring data shows that available habitat appears to be common and widely distributed. The species sembe particularly attracted by the large valleys and wetlands (Flipo, 2018)	good	unknown	poor	the development of wind farms could be a significant threat to populations and habitats of the species. (Eurobat pub n°6 -https://www.eurobats.org/publications/eurobats_publication_series)	FV	FV	FV	U1	U1	Unk	knowledge		XX															TRUE	422
BE	ATL	1318	Myotis dasycneme		Meervleermuis/Murin des marais	FALSE	2013-2017	TRUE	4800	estimatePartial	FALSE	https://waarnemingen.be INBO bat database (results from local studies from INBO and University of Antwerp, data of volunteers sent directly to INBO) Galens D. (2017) Vleermuisgegevens Van Gorp F. (2017) Vleermuisgegevens Other references used for 5 Range and 6 Population Paelinckx D., et al. (red.) (2009). Gewestelijke doelstellingen voor de habitats en soorten van de Europese Habitaten Vogelrichtlijn voor Vlaanderen. Mededelingen van het Instituut voor Natuur- en Bosonderzoek INBO.M.2009.6, Brussel, 669 p. https://pureportal.inbo.be/portal/files/5493595/Paelinckx_etal_2009_GewestelijkeDoelstellingenHabitatsSoortenEuropeseHabitatVogelrichlijnVlaanderen.pdf Vandendriessche, B., F. Verhaeghe & M. Van De Sijpe. 2017. Meervleermuis ‘Sterre’ wijst de weg naar superzeldzame kraamkolonie bij Damme. Natuurbericht 26 mei 2017. References used for 8 Main pressures and threats Haarsma, A.-J. (2008). Monitoringprogramma voor de meervleermuis in zomer- en winterverblijven Tussenrapportage 2008 (No. Rapport nr. 2008.53) (p. 90). Arnhem: Zoogdiervereniging VZZ. Retrieved from http://www.batweter.nl/attachments/article/4/2008b_Haarsma_Monitoringprogramma%20voor%20de%20meervleermuis%20in%20hun%20zomer-%20en%20winterverblijven.pdf BATBASE – Bruxelles Environnement, Natagora, Natuurpunt. Kuijper, D. P., Schut, J., van Dullemen, D., Toorman, H., Goossens, N., Ouwehand, J., & Limpens, H. (2008). Experimental evidence of light disturbance along the commuting routes of pond bats (Myotis dasycneme). Lutra, 51(1), 37. http://www.altwym.nl/uploads/file/225Lutra%2051-1%20Kuijper%20et%20al.pdf Van De Sijpe, M. (2017). Vleermuisonderzoek met een automatische detector in Damme in de periode april-juni 2017 (p. 130). Retrieved from https://www.researchgate.net/publication/320475214_Vleermuisonderzoek_met_een_automatische_detector_in_Damme_in_de_periode_april-juni_2017 Van De Sijpe, M., Vandendriessche, B., Voet, P., Vandenberghe, J., Duyck, J., Naeyaert, E., & Manhaeve, M. (2004). Summer distribution of the Pond bat Myotis dasycneme (Chiroptera, Vespertilionidae) in the west of Flanders (Belgium) with regard to water quality. Mammalia, 68(4), 377–386. https://www.researchgate.net/publication/240754352_Summer_distribution_of_the_Pond_bat_Myotis_dasycneme_Chiroptera_Vespertilionidae_in_the_west_of_Flanders_Belgium_with_regard_to_water_quality	19000	2007-2017	I			estimatePartial							aeq		5.11 Reason for change and 5.3 ST trend: single observations during the migration period in Flanders were not included in the calculated range for the previous reporting period, while they are included for the current period (in accordance with the reporting guidelines). If we compare both reporting periods taking all the observations into account (including the migration period), the range would probably still be slightly increasing due to a higher sampling effort during the current period.	2013-2017	i	190	420		estimate						estimateExpert	2007-2017	U				estimateExpert									mmt		6.2 Population size: for Flanders we borrow our estimate for the present reporting period from the estimate for the previous period 2007-2012 (min: 150, max: 350). The existing hibernation data for Flanders was not made available by Natuurpunt Vleermuizenwerkgroep owner of the data and could not be used to refine the values. Since previous reporting period, only one new (small) summer colony has been discovered in Damme (Vandendriessche et al. 2017). For Wallonia we use the number of individuals counted during the hibernation census (min: 40, max: 70) 6.15 The reported numbers in 6.2 are data from summer populations in Flanders while hibernation counts were used for Wallonia. These numbers are far below a FRP (for summer as well as for winter).	Unk		absentData	2007-2017	Unk	absentData					good	poor	unknown	10.1.b: Since previous reporting period, only one new (small) summer colony has been discovered in Flanders, in Damme (Vandendriessche et al. 2017). Taking into account the small population size, we consider the future prospect for population as poor.	FV	U2	XX	U1	U2	Unk	noChange	method	U2	D		i	180	410		estimate	estimateExpert	Unk	absentData	Most of the sites where M. dasycneme hibernates are included within the network (more than 75 % in Wallonia, exact percentage unknown in Flanders since the monitoring data of hibernating animals was not provided). The only known colony in Flanders (Damme) lies outside the Natura 2000 network and most of the observations during the activity period of the species are also outside Natura 2000. Due to the lack of information for Flanders, the values we give here is the sum of the total estimated population size for Flanders (borrowed from the estimate for the previous period 2007-2012) and the population hibernating within Natura 2000 sites in Wallonia.				TRUE	305	295	96.7213
BE	CON	1318	Myotis dasycneme		Meervleermuis/Murin des marais	FALSE	2013-2017	TRUE	3300	estimatePartial	FALSE	https://observations.be https://observatoire.biodiversité.wallonie.be https://www.eurobats.org/publications/eurobats_publication_series https://plecotus.natagora.be/index.php?id=715 http://biodiversite.wallonie.be/fr/chauves-souris.html?IDC=3977	8100	2007-2018	I			completeSurvey							aeq		Some interesting data come from acoustic recording	2007-2018	i	160	270	160	minimum	iwintering	160	270	160	minimum	completeSurvey	2004-2016	U	47	47		completeSurvey	1993-2016	I	60	60		completeSurvey			mmt		The population was considered essentially wintering. Some individuals recorded over large bodies of water, are nevertheless present from the summer. They also participate in swarming on some sites as early as August.	Unk		absentData	2007-2018	Unk	estimateExpert					good	poor	unknown		FV	U2	XX	U1	U2	Unk	noChange	noChange	U2	Unk		i	130	220	130	estimate	estimatePartial	U	completeSurvey	More than 80 % of the data (83%) come from natura 2000 sites. For now, all the population data are wintering individuals ... The summer presence of Myotis dasycneme has yet to be studied.				TRUE	160	130	81.25
BE	ATL	1320	Myotis brandtii		Brandts vleermuis/Murin de Brandt	FALSE	2013-2018	TRUE	1100	estimateExpert	FALSE	https://waarnemingen.be INBO bat database (results from local studies from INBO and University of Antwerp, data of volunteers sent directly to INBO) Galens D. (2017) Vleermuisgegevens Van Gorp F. (2017) Vleermuisgegevens References used for 8 Main pressures and threats Coiteiro da Luz, R. (2016). Impact of roads on forest-living bat species (Myotis mystacinus and Myotis brandtii) in Sweden (Master). Universidade de Lisboa. Faculdade de Ciências. Departamento de Biologia Animal. Retrieved from http://repositorio.ul.pt/bitstream/10451/25297/1/ulfc120671_tm_Rita_Luz.pdf BATBASE – Bruxelles Environnement, Natagora, Natuurpunt.	5700	2007-2017	Unk			absentData							x			2007-2017	grids1x1			17	minimum						estimateExpert	2007-2017	Unk				absentData									x			Unk		absentData	2007-2017	Unk	absentData					unknown	unknown	unknown		XX	XX	XX	XX	XX		noChange		XX															TRUE	17
BE	CON	1320	Myotis brandtii		Brandts vleermuis/Murin de Brandt	FALSE	2013-2018	TRUE	1100	estimateExpert	FALSE	http://observatoire.biodiversite.wallonie.be https://observations.be https://www.eurobats.org/publications/eurobats_publication_series https://plecotus.natagora.be/index.php?id=715 http://biodiversite.wallonie.be/fr/chauves-souris.html?IDC=3977 Janssen R., 2017. Importance and catchment area of "Grotte De Lorette" (Rochefort) as swarming for Myotis bechsteinii, M. brandtii and M. alcathoe. Bionet Natuuronderzoek, 2018/01. 24 p.	6900	2007-2018	D			estimatePartial							x		Species difficult to identify. Only a small number of captures and some rare acoustic data.	2013-2018	grids1x1			21	minimum	iwintering	460	2300		estimate	estimatePartial	2007-2018	Unk				absentData									x		wintering - number of wintering individuals is estimated by the summer catching ratio wich is +/- 23 % in CON Belgium. Min = the maximum annual figure in the periode, Max is the sum of the maximum figure in each sites. For most ofthe Myotis species, trends are estimated on the wintercounts figures and this methode is not accurate for the M. Brandtii which is moostly unidentifiable and is a part of the Myotis mystacinus/brandtii cluster.	Unk		absentData	2007-2018	Unk	absentData					good	unknown	unknown		XX	XX	XX	XX	XX		noChange		XX															TRUE	21
BE	ATL	1321	Myotis emarginatus		Ingekorven vleermuis/Murin à oreilles échancrées	FALSE	2013-2017	TRUE	5900	estimatePartial	FALSE	https://waarnemingen.be INBO bat database (results from local studies from INBO and University of Antwerp, data of volunteers sent directly to INBO) Galens D. (2017). Vleermuisgegevens Van Gorp F. (2017). Vleermuisgegevens References used for 5 Range and 6 Population Boers, K., Willems, W., & Halfmaerten, D. (2018). Vleermuizen op (kerk)zolders in de provincie Antwerpen. Onderzoek naar voorkomen in en potenties van historische gebouwen (Rapport Natuurpunt Studie No. 2018/5) (p. 55). Mechelen: Natuurpunt studie. Retrieved from https://www.natuurpunt.be/sites/default/files/documents/publication/2018-5_vleermuizen_op_kerkzolders_in_de_provincie_antwerpen_1.pdf Dekeukeleire D., Janssen R., Lefevre A. Blondé P., Lommelen E. & Claessens F. (2012) Zomersituatie van de ingekorven vleermuis (Myotis emarginatus) in Vlaanderen. Chiropcontact 18(extra editie): 27-46. Nyssen, Pierrette (2017). Suivi des populations en Belgique grâce aux recensements hivernaux. Echo des Rhinos, no. 97: 3–7. http://plecotus.natagora.be/fileadmin/Plecotus/Echo/EDR_97.pdf Paelinckx D., et al. (red.) (2009). Gewestelijke doelstellingen voor de habitats en soorten van de Europese Habitaten Vogelrichtlijn voor Vlaanderen. Mededelingen van het Instituut voor Natuur- en Bosonderzoek INBO.M.2009.6, Brussel, 669 p. https://pureportal.inbo.be/portal/files/5493595/Paelinckx_etal_2009_GewestelijkeDoelstellingenHabitatsSoortenEuropeseHabitatVogelrichlijnVlaanderen.pdf References used for 8 Main pressures and threats Voigt, C.C., C. Azam, J. Dekker, J. Ferguson, M. Fritze, S. Gazaryan, F. Hölker, et al. (2018). Guidelines for Consideration of Bats in Lighting Projects. EUROBATS Publication Series. Bohn, Germany: UNEP/EUROBATS Secretariat. Http://www.eurobats.org/sites/default/files/documents/publications/publication_series/WEB_EUROBATS_08_ENGL_NVK_19092018.pdf BATBASE – Bruxelles Environnement, Natagora, Natuurpunt.	15000	2007-2017	S			estimatePartial	1994-2017	D			estimatePartial		mmt		5.10 FRR: former summer colonies disappeared between 1994 and 2007 in the Western part of Flanders (e.g. intensive summer research in 2010 failed to find colonies in the Vlaamse Ardennen, Dekeukeleire 2010).	2013-2017	i	2600	3000		estimate					estimate	completeSurvey	2007-2017	I				completeSurvey	1992-2016	I					i	1000		Target value given by Paelinckx et al. 2009 for Flanders		N	Unk	estimateExpert	2007-2017	Unk	absentData					poor	good	unknown		U2	U1	XX	U1	U2	S	noChange	genuine	U2	D		i			0	estimate	completeSurvey	S	completeSurvey	All the summer colonies are outside Natura 2000, most of the known winter hibernation sites are within N2000. Structured data on hibernating numbers exists but was not made available by the data-owner, Natuurpunt vleermuizenwerkgroep In 2007 we reported 370 individuals hibernating in Flanders, in 2013 600-700 were reported, but this number included the Atlantic part of Wallonia.				TRUE	2800	0	0
BE	CON	1321	Myotis emarginatus		Ingekorven vleermuis/Murin à oreilles échancrées	FALSE	2013-2017	TRUE	6600	estimatePartial	FALSE	http://observatoire.biodiversite.wallonie.be https://observations.be https://www.eurobats.org/publications/eurobats_publication_series https://plecotus.natagora.be/index.php?id=715 http://biodiversite.wallonie.be/fr/chauves-souris.html?IDC=3977 Brabant C., Evaluation des actions du LIFE Prairies Bocagères en faveur des populations de petits rhinolophes (Rhinolophus hipposideros), grands rhinolophes (Rhinolophus ferrumequinum) et murins à oreilles échancrées (Myotis emarginatus) sur 10 sites Natura 2000 de Fagne et Famenne - Rapport final 2018 pour le LIFE Prairies bocagères. Natagora, rapport département études 2018/12. https://plecotus.natagora.be/fileadmin/Plecotus/Documentation/LIFEPB_Rapport_chauves-souris_2018.pdf	13300	2007-2018	S			completeSurvey							aeq			2013-2018	i	2000	4000		estimate	iwintering	1700	2500		estimate	completeSurvey	2004-2016	I				completeSurvey	1992-2016	I							mt		On the short terme, the population of hibernating m. emarginatus show a strong annual increasing between 16 and 9 % (depending on the models)	Y		estimateExpert	2007-2018	S	estimateExpert					good	good	poor	The number of breeding colonies known are still too low and could be very sensitive to threats of buildings renovations, and agricultural intensification.	FV	U1	FV	U1	U1	I	noChange	noChange	U1	I	The number of breeding colonies known are still too low and could be very sensitive to threats of buildings renovations, and agricultural intensification.	i	1600	3200		estimate	estimatePartial	I	completeSurvey	In CON belgium, 79 % of the M. emarginatus observations are made in or close to natura 2000 sites; Nevertheless, the breeding colonies, usualy in buildings, are always outside the networks which is certainely a weakness of these conservation system.				TRUE	3000	2400	80
BE	ATL	1322	Myotis nattereri		Franjestaart/Murin de Natterer	FALSE	2013-2017	TRUE	9800	estimatePartial	FALSE	https://waarnemingen.be INBO bat database (results from local studies from INBO and University of Antwerp, data of volunteers sent directly to INBO) Galens D. (2017). Vleermuisgegevens Van Gorp F. (2017). Vleermuisgegevens Other references used for 5 Range and 6 Population Nyssen, Pierrette (2017). Suivi des populations en Belgique grâce aux recensements hivernaux. Echo des Rhinos, no. 97: 3–7. http://plecotus.natagora.be/fileadmin/Plecotus/Echo/EDR_97.pdf Paelinckx D., et al. (red.) (2009). Gewestelijke doelstellingen voor de habitats en soorten van de Europese Habitaten Vogelrichtlijn voor Vlaanderen. Mededelingen van het Instituut voor Natuur- en Bosonderzoek INBO.M.2009.6, Brussel, 669 p. https://pureportal.inbo.be/portal/files/5493595/Paelinckx_etal_2009_GewestelijkeDoelstellingenHabitatsSoortenEuropeseHabitatVogelrichlijnVlaanderen.pdf References used for 8 Main pressures and threats Voigt, C.C., C. Azam, J. Dekker, J. Ferguson, M. Fritze, S. Gazaryan, F. Hölker, et al. (2018). Guidelines for Consideration of Bats in Lighting Projects. EUROBATS Publication Series. Bohn, Germany: UNEP/EUROBATS Secretariat. http://www.eurobats.org/sites/default/files/documents/publications/publication_series/WEB_EUROBATS_08_ENGL_NVK_19092018.pdf BATBASE – Bruxelles Environnement, Natagora, Natuurpunt.	20000	2007-2017	S			completeSurvey							aeq		5.5 ST trend method: we consider the sampling effort as sufficient to determine the range and the ST trend in the range (hence the score a) but a more structured/extensive survey would be needed to determine the real distribution within the range (hence the score b for the distribution maps under 2.4)”	2013-2017	grids1x1			312	estimate						estimatePartial	2007-2017	U				estimatePartial	1992-2016	I				completeSurvey			x		6.2 and 6.3 Population size and type of estimate: Based mostly on individual non structured observations (citizen science data) with a highly varying sampling effort through the Flemish region: some areas are severely underrepresented and others not sampled at all. Unvalidated data was not taken into account which creates additional gaps (NE Limburg, Voeren, Brabant, …). 6.4 Additional population size: data do exist about the number of hibernating individuals counted during an annual structured census but this data was not made available by Natuurpunt Vleermuizenwerkgroep, owner of the data 6.8 ST trend: The trend based on differences in 1*1 km grids is increasing but this is most probably the result of an increased sampling effort. An estimate of the ST trend would be possible using the existing structured monitoring data of hibernating animals in buildings and underground sites. This data was not made available by Natuurpunt Vleermuizenwerkgroep, owner of the data, so we report the trend as uncertain. 6.12 LT trend: Based on a statistical analysis of the hibernation data described in Nyssen (2017). 6.15 Favourable ref pop: regional conservation targets are defined for the number of hibernating individuals counted during the structured annual census (Paelinckx et al. 2009). Since the existing hibernation data was not made available, we cannot use the defined favourable reference population to assess the state of the population for the current reporting period. 6.16 Change: Since the existing hibernation data was not made available, the population size and ST trend could not be assessed for the present reporting period. The reported change is the result of a change in data availability.	Unk		absentData	2007-2017	Unk	absentData					good	unknown	unknown	10.1.b future prospects for population: An assessment would be possible on the basis of structured monitoring data of hibernating animals. This data does exist but was not made available by Natuurpunt Vleermuizenwerkgroep, owner of the data.	FV	XX	XX	XX	XX		method		FV		11.6 and 11.7 overall trend in conservation status and change: Since the existing hibernation data was not made available, the trend could not be assessed for the present reporting period. The reported change is the result of a change in data availability													TRUE	312
BE	CON	1322	Myotis nattereri		Franjestaart/Murin de Natterer	FALSE	2013-2017	TRUE	9900	estimatePartial	FALSE	http://observatoire.biodiversite.wallonie.be https://observations.be https://www.eurobats.org/publications/eurobats_publication_series https://plecotus.natagora.be/index.php?id=715 http://biodiversite.wallonie.be/fr/chauves-souris.html?IDC=3977 TFE A. Flipo (2018), Etude et modélisation des habitats de chasse potentiels des chiroptères en Wallonie sur base de données acoustiques, travail de fin d'année académique 2017-2018. Étude présenté en vue de l'obtention du diplôme de master bioingénieur en sciences et technologies de l'environnement, ULG agro-biotech.65 pp.	14300	2007-2018	S			completeSurvey							aeq			2013-2018	grids1x1			418	minimum	iwintering	2000	5000		estimate	completeSurvey	2004-2016	I				completeSurvey	1993-2016	I				completeSurvey			aeq		The population of M. nattereri seems to increase annually between 11,2 and 25 % according to the models. This strong increasing is difficult to explain and could be partly explained by methodological bias.	Y		estimatePartial	2007-2018	S	estimateExpert					good	good	good		FV	FV	FV	FV	FV	I	noChange		FV															TRUE	418
BE	ATL	1323	Myotis bechsteinii		Bechsteins vleermuis/Murin de Bechstein	FALSE	2013-2018	TRUE	1500	completeSurvey	FALSE	https://waarnemingen.be INBO bat database (results from local studies from INBO and University of Antwerp, data of volunteers sent directly to INBO) Galens D. (2017) Vleermuisgegevens Van Gorp (2017) Vleermuisgegevens Other references used for 5 Range and 6 Population Baagøe, H. J. 2001: Bechstein?edermaus. — In: Krapp, F. (ed.), Handbuch der Säugetiere Europas, Bd 4/I: Fleder-tiere: 443–471. Aula-Verlag GmbH. Dekeukeleire, D., Janssen, R., Verstraeten, G., & Boers, K. (2015). Hoe omgaan met vleermuizen bij bestrijding van Amerikaanse eiken? Een case-study in de Nietelbroeken. Natuur.Focus, 32–34. Kerth, G., Perony, N., & Schweitzer, F. (2011). Bats are able to maintain long-term social relationships despite the high fission-fusion dynamics of their groups. Proceedings. Biological Sciences, 278(1719), 2761–2767. https://doi.org/10.1098/rspb.2010.2718 References used for 8 Main pressures and threats Dietz, M., & Pir, J. B. (2009). Distribution and habitat selection of Myotis bechsteinii in Luxembourg: implications for forest management and conservation. Folia Zoologica, 58(3), 327–340. Kerth, G., & Melber, M. (2009). Species-specific barrier effects of a motorway on the habitat use of two threatened forest-living bat species. Biological Conservation, 142(2), 270–279. Voigt, C.C., C. Azam, J. Dekker, J. Ferguson, M. Fritze, S. Gazaryan, F. Hölker, et al. (2018). Guidelines for Consideration of Bats in Lighting Projects. EUROBATS Publication Series. Bohn, Germany: UNEP/EUROBATS Secretariat. http://www.eurobats.org/sites/default/files/documents/publications/publication_series/WEB_EUROBATS_08_ENGL_NVK_19092018.pdf BATBASE – Bruxelles Environnement, Natagora, Natuurpunt. Http://observatoire.biodiversite.wallonie.be https://observations.be https://www.eurobats.org/publications/eurobats_publication_series https://plecotus.natagora.be/index.php?id=715 http://biodiversite.wallonie.be/fr/chauves-souris.html?IDC=3977	6100	2007-2018	I			estimatePartial							aeq		Reason for change: The increased range is due to the confirmation of the presence of M. bechsteinii in the Sonian forest. The previous report already mentioned occasional observations in the area, but had not included these in the calculation of the range due to the lack of recurrent observations. Since then, M. bechsteinii has been yearly seen hibernating in different objects in the Sonian forest (and has also been observed in hibernation in Walloon Brabant, so we can suppose there is also a population present in Brabant).	2013-2018	i	200	1100		estimate	iwintering	15	40		estimate	completeSurvey	2004-2017	U				estimateExpert									mmt		Wintering population being very low, winter counts may not be the best population index for this species	Y		estimateExpert	2007-2018	S	estimateExpert				The quality of the hibernation habitat is in general good (low disturbance, favourable microclimate and humidity) The summer habitat is of moderate quality, due to small and fragmented forest patches in Limburg, Hainaut, Brabant. The quality of these patches is high (high structural diversity, a lot of hollow trees).	good	poor	poor	10.1.a We do not expect the range to shrink since repeated observations of M. bechsteinii seem to confirm that next to the known population in Limburg, there is probably also a population in the Sonian forest / Brabant 10.1.c The known summer sites are largely in protected areas and the quality of these forests is getting better (e.g. the forest reserves), but connectivity and decrease of foraging sites in the surroundings (orchards in Limburg) could become problematic.	FV	U2	FV	U1	U2	S	noChange	knowledge	U2	Unk		i	135	710		estimate	estimateExpert	S	estimateExpert	respectiviely 40(WAL)+95(VL) and 410 (WAL)+710 (VL). In Flander, of the 5 reported summer colonies, 4 are situated within Natura2000-area’s. Using the same method as in 6.2 we come to 60 females. We estimated that half of the solitary living males could live in Natura 2000 sites. As the colonies could be bigger than 15 females and more males could be in Natura 2000 sites, we come to 300 individuals as a maximum estimate.				TRUE	650	422.5	65
BE	CON	1323	Myotis bechsteinii		Bechsteins vleermuis/Murin de Bechstein	FALSE	2013-2018	TRUE	7100	completeSurvey	FALSE	http://observatoire.biodiversite.wallonie.be https://observations.be Janssen R., 2017. Importance and catchment area of "Grotte De Lorette" (Rochefort) as swarming for Myotis bechsteinii, M. brandtii and M. alcathoe. Bionet Natuuronderzoek, 2018/01. 24 p. https://www.eurobats.org/publications/eurobats_publication_series https://plecotus.natagora.be/index.php?id=715 http://biodiversite.wallonie.be/fr/chauves-souris.html?IDC=3977	13500	2007-2018	I			estimatePartial							aeq		the acoustic inventories that are being developed make it possible to significantly increase the number of data even if the latter must generally be validated by traditional data capture or winter count.	2013-2018	i	500	4000		estimate	iwintering	50	125		estimate	completeSurvey	2004-2016	I	764	764		estimateExpert	1993-2016	I	70	70		estimateExpert			mt		Wintering population being very low, winter counts may not be the best population index for this species. In Wallonia we have some of the most important swarming sites in Western Europe (Janssen, 2018). This observation must be supported by a large summer population. The Bechstein'bat is a very sedentary species. If we consider that we have a colony of 10 to 50 individuals per square of 10 X10 km² occupied, this leads to an estimate of the population between 500 and 4000 individuals in CONT zone and between 50 and 500 individuals in ATL.	Y		estimateExpert	2007-2018	U	estimateExpert				The quality of the hibernation habitat is in general good (low disturbance, favourable microclimate and humidity). Hardwood forests are locally still present on important areas. It would still be necessary to check the presence and the quality of the populations in the beech forests of Haute Ardenne. The evolution of habitat quality, however, is highly dependent on forest policy and changes induced by climate change.	good	good	poor	the future of this species is strongly linked to the evolution of forest management. Intensification of practice and conversion of old hardwoods to coniferous will be negative.	FV	U1	FV	U1	U1	S	knowledge		XX			i	400	3300		estimate	estimateExpert	I	estimateExpert	140 grids 1x1 km out of 178 intersect the natura 2000 network (79 %)				TRUE	2250	1850	82.2222
BE	ATL	1324	Myotis myotis		Vale vleermuis/Grand murin	FALSE	2013-2018	TRUE	600	completeSurvey	FALSE	https://waarnemingen.be http://observatoire.biodiversite.wallonie.be - https://observations.be INBO bat database (results from local studies from INBO and University of Antwerp, data of volunteers sent directly to INBO) Galens D. (2017). Vleermuisgegevens. Van Gorp F. (2017). Vleermuisgegevens https://plecotus.natagora.be/index.php?id=715 http://biodiversite.wallonie.be/fr/chauves-souris.html?IDC=3977	3500	2007-2018	D			estimatePartial							mmt		This decrease is linked to the non-observation of a single individual in the Walloon Brabant.	2013-2018	i	2	10	2	estimate	iwintering	2	9	2	estimate	completeSurvey	2004-2016	U				completeSurvey									mmt			Unk		absentData	2007-2018	Unk	absentData				In wallonia, good hibernation sites but lack of suitable hunting territory (Flipo, 2018)	bad	bad	unknown		U2	U2	XX	U2	U2	Unk	noChange	method	U2	D	11.6 and 11.7 overall trend in conservation status and change: Since the existing hibernation data was not made available in VL, the trend could not be assessed for the present reporting period. The reported change is the result of a change in data availability.	i	2	10	2	estimate	completeSurvey	S	estimateExpert					TRUE	2	2	100
BE	CON	1324	Myotis myotis		Vale vleermuis/Grand murin	FALSE	2013-2018	TRUE	8500	completeSurvey	FALSE	http://observatoire.biodiversite.wallonie.be https://observations.be TFE A. Flipo (2018), Etude et modelisation des habitats de chasse potentiels des chiroptères en wallonie sur base de données acoustiques,travail de fin d'année académique 2017-2018 détude présenté en vue de l'obtention du diplôme de master bioingénieur en sciences et technologies de l'environnement, ULG agro-biotech.65 pp. https://www.eurobats.org/publications/eurobats_publication_series https://plecotus.natagora.be/index.php?id=715 http://biodiversite.wallonie.be/fr/chauves-souris.html?IDC=3977 NYSSEN, P. (2017) : Etude acoustique des chauves-souris dans la Vallée de la Gueule, Pays de Herve. Natagora, Rapport du département études 2017/05. https://plecotus.natagora.be/fileadmin/Plecotus/site/RAPPORT-Gueule2015_Cartes.pdf	13899	2007-2018	S			completeSurvey							aeq			2013-2018	i	1250	2500	1250	estimate	iwintering	900	2300	900	estimate	estimatePartial	2004-2016	I	285	285		completeSurvey									mt		The overall figure for the population size is based on counts made in breeding colonies. Trends in winter counting. Since we do not have a recent and complete figure for breeding colonies, the 2013 figure has been reproduced	Y		estimatePartial	2007-2018	Unk	estimateExpert				Good hibernation sites and good hunting territory (Flipo, 2018)	good	good	good		FV	U1	FV	FV	U1	S	noChange	noInfo	U1	I		i	1000	2100	1000	estimate	estimatePartial	I	estimateExpert	More than 80% of the data (83%) come from natura 2000 sites. The modeling of the hunting territories (Flipo, 2018) shows that these are fairly widely used in the natura 2000 network. however, it is likely that a significant portion of the breeding colonies located in the building are outside the network				TRUE	1250	1000	80
BE	ATL	1326	Plecotus auritus		Gewone grootoorvleermuis/Oreillard roux	FALSE	2013-2017	TRUE	15300	estimatePartial	FALSE	https://waarnemingen.beINBO bat database (results from local studies from INBO and University of Antwerp, data of volunteers sent directly to INBO) Galens D. (2017). Vleermuisgegevens Van Gorp F. (2017). Vleermuisgegevens Other references used for 5 Range and 6 Population Boers, K., Willems, W., &amp; Halfmaerten, D. (2018). Vleermuizen op (kerk)zolders in de provincie Antwerpen. Onderzoek naar voorkomen in en potenties van historische gebouwen (Rapport Natuurpunt Studie No. 2018/5) (p. 55). Mechelen: Natuurpunt studie. Retrieved from https://www.natuurpunt.be/sites/default/files/documents/publication/2018-5_vleermuizen_op_kerkzolders_in_de_provincie_antwerpen_1.pdf References used for 8 Main pressures and threats Voigt, C.C., C. Azam, J. Dekker, J. Ferguson, M. Fritze, S. Gazaryan, F. Hölker, et al. “Guidelines for Consideration of Bats in Lighting Projects.” EUROBATS Publication Series. Bohn, Germany: UNEP/EUROBATS Secretariat, 2018. http://www.eurobats.org/sites/default/files/documents/publications/publication_series/WEB_EUROBATS_08_ENGL_NVK_19092018.pdf BATBASE – Bruxelles Environnement, Natagora, Natuurpunt.	21700	2007-2017	S			completeSurvey							aeq			2013-2018	grids1x1			620	estimate						estimatePartial	2007-2016	I				estimatePartial									aeq	Target value given by Paelinckx et al. 2009 for Flanders		Y		estimateExpert	2007-2017	Unk	absentData					good	good	good		FV	FV	FV	FV	FV	S	noChange		FV															TRUE	620
BE	CON	1326	Plecotus auritus		Gewone grootoorvleermuis/Oreillard roux	FALSE	2013-2017	TRUE	10100	estimatePartial	FALSE	http://observatoire.biodiversite.wallonie.be https://observations.be https://www.eurobats.org/publications/eurobats_publication_series https://plecotus.natagora.be/index.php?id=715 http://biodiversite.wallonie.be/fr/chauves-souris.html?IDC=3977	14100	2007-2018	S			completeSurvey							aeq			2013-2018	grids1x1			350	minimum	iwintering	200	550		estimate	completeSurvey	2004-2016	I				completeSurvey									aeq		the models of trends shows a moderate annual increase between 6 and 7 %. This increase is imputated at the group plecotus sp (with P. austriacus and P. auritus ) but Plecotus austriacus is very rarely seen during the winter sensus)	Y		estimateExpert	2007-2018	Unk	absentData					good	good	good		FV	FV	FV	FV	FV	S	noChange		FV															TRUE	350
BE	ATL	1327	Eptesicus serotinus		Laatvlieger/Sérotine communs	FALSE	2013-2017	TRUE	15600	estimatePartial	FALSE	Observations from https://waarnemingen.be INBO bat database (results from local studies from INBO and University of Antwerp, data of volunteers sent directly to INBO) Galens D. (2017). Vleermuisgegevens Van Gorp F. (2017). Vleermuisgegevens References used for 8 Main pressures and threats Blondé, P., & Opstaele, B. (2004). Chiropterologisch onderzoek in het natuurinrichtingsproject Bos t’Ename (p. 84). Natuurpunt Vleermuizenwerkgroep. Retrieved from https://www.natuurpunt.be/files/chiropterologischonderzoekbostenamepdf/download?token=J_7miraA Rydell, J., Bach, L., Dubourg-Savage, M.-J., Green, M., Rodrigues, L., & Hedenström, A. (2010). Bat Mortality at Wind Turbines in Northwestern Europe. Acta Chiropterologica, 12(2), 261–274. https://doi.org/10.3161/150811010X537846 Voigt, C.C., C. Azam, J. Dekker, J. Ferguson, M. Fritze, S. Gazaryan, F. Hölker, et al. (2018). Guidelines for Consideration of Bats in Lighting Projects. EUROBATS Publication Series. Bohn, Germany: UNEP/EUROBATS Secretariat. http://www.eurobats.org/sites/default/files/documents/publications/publication_series/WEB_EUROBATS_08_ENGL_NVK_19092018.pdf BATBASE – Bruxelles Environnement, Natagora, Natuurpunt.	20900	2007-2017	S			completeSurvey							aeq			2013-2017	grids1x1			884	estimate						estimatePartial	2007-2017	I				estimatePartial									aeq			Y		estimateExpert	2007-2017	S	estimateExpert					good	good	good		FV	FV	FV	FV	FV	I	noChange		FV															TRUE	884
BE	CON	1327	Eptesicus serotinus		Laatvlieger/Sérotine communs	FALSE	2013-2017	TRUE	11200	estimatePartial	FALSE	http://observatoire.biodiversite.wallonie.be https://observations.be https://www.eurobats.org/publications/eurobats_publication_series https://plecotus.natagora.be/index.php?id=715 http://biodiversite.wallonie.be/fr/chauves-souris.html?IDC=3977 TFE A. Flipo (2018), Etude et modelisation des habitats de chasse potentiels des chiroptères en wallonie sur base de données acoustiques,travail de fin d'année académique 2017-2018 détude présenté en vue de l'obtention du diplôme de master bioingénieur en sciences et technologies de l'environnement, ULG agro-biotech.65 pp.	14600	2007-2017	S			completeSurvey							aeq			2013-2018	grids1x1			553	estimate	iwintering	25	120		estimate	completeSurvey	2004-2016	U				completeSurvey									aeq		the analysis of population trends based on winter counts shows a growth of 253% over the period 2004/2016. it should be noted, however, that these counts are probably very inadequate for the evaluation of the serotine population. the number of individuals counted in relation to the overall population is much too small and too fluctuating.	Y		estimateExpert	2007-2018	S	estimateExpert					good	good	good		FV	FV	FV	FV	FV	Unk	noChange		FV		uncertainties about population trends remain important and arguably justify an overall uncertain trend													TRUE	553
BE	ATL	1329	Plecotus austriacus		Grijze grootoorvleermuis/Oreillard gris	FALSE	2013-2017	TRUE	5100	estimatePartial	FALSE	https://waarnemingen.be INBO bat database (results from local studies from INBO and University of Antwerp, data of volunteers sent directly to INBO) Galens D. (2017). Vleermuisgegevens Van Gorp F. (2017). Vleermuisgegevens Other references used for 5 Range and 6 Population Boers, K., W. Willems, and D. Halfmaerten. 2018. Vleermuizen op (kerk)zolders in de provincie Antwerpen. Natuurpunt Studie, Mechelen. Willems, W., and S. Yskout. 2014. Vleermuizen op (kerk)zolders in Vlaams-Brabant. Onderzoek naar voorkomen en potenties, met adviezen voor beheer van historische gebouwen en omliggende landschappen. Mechelen. References used for 8 Main pressures and threats Voigt, C.C., C. Azam, J. Dekker, J. Ferguson, M. Fritze, S. Gazaryan, F. Hölker, et al. (2018). Guidelines for Consideration of Bats in Lighting Projects. EUROBATS Publication Series. Bohn, Germany: UNEP/EUROBATS Secretariat. Http://www.eurobats.org/sites/default/files/documents/publications/publication_series/WEB_EUROBATS_08_ENGL_NVK_19092018.pdf BATBASE – Bruxelles Environnement, Natagora, Natuurpunt.	16500	2007-2017	I			estimatePartial							aeq			2013-2017	grids1x1			131	estimate	i	800	1600		estimate	estimatePartial	2007-2017	I				estimatePartial									mt			Unk		absentData	2007-2017	Unk	absentData					good	good	unknown		FV	U1	XX	FV	U1	S	knowledge	knowledge	U2	Unk														TRUE	131
BE	CON	1329	Plecotus austriacus		Grijze grootoorvleermuis/Oreillard gris	FALSE	2013-2017	TRUE	6400	estimatePartial	FALSE	http://observatoire.biodiversite.wallonie.be https://observations.be https://www.eurobats.org/publications/eurobats_publication_series https://plecotus.natagora.be/index.php?id=715 http://biodiversite.wallonie.be/fr/chauves-souris.html?IDC=3977 TFE A. Flipo (2018), Etude et modélisation des habitats de chasse potentiels des chiroptères en Wallonie sur base de données acoustiques, travail de fin d'année académique 2017-2018. Étude présenté en vue de l'obtention du diplôme de master bioingénieur en sciences et technologies de l'environnement, ULG agro-biotech.65 pp.	13200	2007-2018	S			completeSurvey							aeq		the little differences noticed are only due to the sampling effect.	2013-2018	grids1x1			175	minimum	iwintering	5	20		estimate	completeSurvey	2004-2016	Unk				absentData									mt		Plecotus austriacus sems to be unfrequent and quite localized in CON Belgium The species is very rarely seen in hibernacula in Belgium CON. The breeding colonies are quite frequent in certain parts of the region but always difficult to follow and assess. Acoustics data also provide new locations but are always difficult to validate.	Y		estimatePartial	2007-2018	S	estimatePartial				The modeling of the quality of hunting grounds for P. austriacus from acoustic data has been done by A. Flipo, 2018. These models shows that the favorable huntig ground are quite localized. They are much more frequent In Fagne /Fammene and lorraine where pasture and hedges are more frequent.	good	poor	good		FV	U1	FV	FV	U1	Unk	noChange	noChange	U1	Unk	uncertainties about population trends remain important and arguably justify an overall uncertain trend													TRUE	175
BE	ATL	1330	Myotis mystacinus		Baardvleermuis/Murin à moustaches	FALSE	2013-2017	TRUE	9900	estimatePartial	FALSE	https://waarnemingen.be INBO bat database (results from local studies from INBO and University of Antwerp, data of volunteers sent directly to INBO) Galens D. (2017). Vleermuisgegevens Van Gorp F. (2017). Vleermuisgegevens References used for 5 Range and 6 Population Fairon J, Gilson R, Jooris R, Faber T, Meisch C (1982) Cartographie provisoire de la faune chiroptérologique Belgo-Luxembourgeoise. Bulletin du centre de baguage et de recherche chiroptérologique de Belgique 7, 1-103. Verkem S. & Van der Wijden B. (2003) Brandts vleermuis en Baardvleermuis. In: Verkem et al. (red) Zoogdieren in Vlaanderen. Ecologie en Verspreiding van 1987-2002. Natuurpunt studie & JNM zoogdierenwerkgroep, Mechelen/Gent. Nyssen, Pierrette (2017). Suivi des populations en Belgique grâce aux recensements hivernaux. Echo des Rhinos, no. 97: 3–7. http://plecotus.natagora.be/fileadmin/Plecotus/Echo/EDR_97.pdf Paelinckx D., et al. (red.) (2009). Gewestelijke doelstellingen voor de habitats en soorten van de Europese Habitaten Vogelrichtlijn voor Vlaanderen. Mededelingen van het Instituut voor Natuur- en Bosonderzoek INBO.M.2009.6, Brussel, 669 p. https://pureportal.inbo.be/portal/files/5493595/Paelinckx_etal_2009_GewestelijkeDoelstellingenHabitatsSoortenEuropeseHabitatVogelrichlijnVlaanderen.pdf BATBASE – Bruxelles Environnement, Natagora, Natuurpunt.	18400	2007-2017	S			completeSurvey							aeq		5.5 ST trend method: we consider the sampling effort as sufficient to determine the range and the ST trend in the range (hence the score a) but a more structured/extensive survey would be needed to determine the real distribution within the range (hence the score b for the distribution maps under 2.4)”	2013-2017	grids1x1			362	estimate						estimatePartial	2007-2017	U				estimatePartial	1992-2016	I				completeSurvey			x		6.2 and 6.3 Population size and type of estimate: Based mostly on individual non structured observations (citizen science data) with a highly varying sampling effort through the Flemish region: some areas are severely underrepresented and others not sampled at all. Unvalidated data was not taken into account which creates additional gaps (NE Limburg, Voeren, Brabant, …). Only observations assigned to M. mystacinus (and thus not to the complex with M. brandtii) were used. 6.4 Additional population size: data do exist about the number of hibernating individuals counted during an annual structured census but this data was not made available by Natuurpunt Vleermuizenwerkgroep, owner of the data 6.8 ST trend: The trend based on differences in 1*1 km grids is increasing but this is most probably the result of an increased sampling effort. An estimate of the ST term would be possible using the existing structured monitoring data of hibernating animals in buildings and underground sites. This data was not made available by Natuurpunt Vleermuizenwerkgroep, owner of the data, so we report the trend as uncertain. 6.12 LT trend: Based on a statistical analysis of the hibernation data described in Nyssen (2017). 6.15 Favourable ref pop: regional conservation targets are defined for the number of hibernating individuals counted during the structured annual census (Paelinckx et al. 2009). Since the existing hibernation data was not made available, we cannot use the defined favourable reference population to assess the state of the population for the current reporting period. The reference population in Paelinckx et al. (2009) applies to the complex M. mystacinus + M. brandtii but since the majority of the individuals in Flanders have been shown to be M. mystacinus s.s. (Fairon et al. 1982, Verkem & Van der Wijden 2003), we assume that the value can be used for M. mystacinus. 6.16 Change: Since the existing hibernation data was not made available, the population size and ST trend could not be assessed for the present reporting period. The reported change is the result of a change in data availability.	Unk		absentData	2007-2017	Unk	absentData					good	unknown	unknown		FV	XX	XX	XX	XX		method		FV		11.6 and 11.7 overall trend in conservation status and change: Since the existing hibernation data was not made available, the trend could not be assessed for the present reporting period. The reported change is the result of a change in data availability.													TRUE	362
BE	CON	1330	Myotis mystacinus		Baardvleermuis/Murin à moustaches	FALSE	2013-2017	TRUE	5500	estimatePartial	FALSE	http://observatoire.biodiversite.wallonie.be https://observations.be https://www.eurobats.org/publications/eurobats_publication_series https://plecotus.natagora.be/index.php?id=715 http://biodiversite.wallonie.be/fr/chauves-souris.html?IDC=3977	11900	2007-2018	S			completeSurvey							aeq		In 2019, The data are strictly limited at M. mystacinus (Myotis mystacinus/brandtii excluded)	2013-2018	grids1x1			256	minimum	iwintering	2680	6700		estimate	estimatePartial	2004-2016	I				completeSurvey	1993-2016	I				completeSurvey			aeq		As Myotis mystacinus is clearly the most abundant species of the species complex, observations of M. mystacinus/brandtii were also used for the range (5.1) and population estimate (6.2), as had been done in the 2007 report. The estimate of the population trends is based entirely on hibernation census counts. The population of M. mystacinus s.l. seems to know an annual increasing between 7,2 and 7,9 % (depend on the model). As It been assumed that M. Mystacinus represent more than 70 % of the complexe, it's likely that this species is in a quite good state.	Y		estimateExpert	2007-2018	Unk	estimateExpert					good	good	unknown		FV	FV	FV	FV	FV	S	noChange		FV															TRUE	256
BE	ATL	1331	Nyctalus leisleri		Bosvleermuis/Noctule de Leisler	FALSE	2013-2017	TRUE	6300	estimatePartial	FALSE	Observations from https://waarnemingen.be INBO bat database (results from local studies from INBO and University of Antwerp, data of volunteers sent directly to INBO) Galens D. (2017). Vleermuisgegevens Van Gorp F. (2017). Vleermuisgegevens BATBASE – Bruxelles Environnement, Natagora, Natuurpunt.	17100	2007-2017	I			estimatePartial							aeq			2013-2017	grids1x1			116	estimate						estimatePartial	2007-2017	I				estimatePartial									mt		6.15 favourable reference population: there is only little information about colonies in Flanders (only a few known in Limburg, others suspected in Brabant and in other provinces) and almost no information about hibernating animals which makes it difficult to estimate the population size. We expect the population to be below the population size needed for the long-term survival.	Unk		estimateExpert	2007-2017	Unk	estimateExpert					good	poor	unknown	10.1c The future prospects for habitat are unknown. On the one hand an increase in habitat area and quality can be expected given the aging forests and the more ecological management of these forests. On the other hand, the migratory behaviour and the foraging in open landscape makes the species very vulnerable to wind energy production, a threat that can be expected to increase in importance.	FV	XX	XX	U1	U1	S	method	knowledge	U2	Unk														TRUE	116
BE	CON	1331	Nyctalus leisleri		Bosvleermuis/Noctule de Leisler	FALSE	2013-2017	TRUE	8400	estimatePartial	FALSE	http://observatoire.biodiversite.wallonie.be https://observations.be TFE A. Flipo (2018), Etude et modélisation des habitats de chasse potentiels des chiroptères en Wallonie sur base de données acoustiques, travail de fin d'année académique 2017-2018. Étude présenté en vue de l'obtention du diplôme de master bioingénieur en sciences et technologies de l'environnement, ULG agro-biotech.65 pp. https://www.eurobats.org/publications/eurobats_publication_series https://plecotus.natagora.be/index.php?id=715	13600	2007-2018	Unk			completeSurvey							aeq		Range was probably underestimated the previous monitoring assessement.	2013-2018	grids1x1			282	minimum						estimatePartial	2007-2018	Unk				absentData									mt			Y		completeSurvey	2007-2018	Unk	estimateExpert					good	poor	poor		FV	U1	FV	U1	U1	Unk	knowledge		XX															TRUE	282
BE	ATL	1332	Vespertilio murinus		Tweekleurige vleermuis/Vespertilion bicolore	FALSE	2013-2017	TRUE	1100	estimatePartial	FALSE	https://waarnemingen.be INBO bat database (results from local studies from INBO and University of Antwerp, data of volunteers sent directly to INBO) BATBASE – Bruxelles Environnement, Natagora, Natuurpunt.	3200	2007-2018				estimatePartial										2013-2017	grids1x1			20							estimatePartial																																XX	XX	XX	XX	XX																		The species is a migratory species that is only recorded along the coastline and along the river Scheldt and its tributaries. All but one observation are in the migratory season.	FALSE	20
BE	CON	1332	Vespertilio murinus		Tweekleurige vleermuis/Vespertilion bicolore	FALSE	2013-2017	TRUE	300	estimatePartial	FALSE	http://observatoire.biodiversite.wallonie.be https://observations.be https://www.eurobats.org/publications/eurobats_publication_series https://plecotus.natagora.be/index.php?id=715 http://biodiversite.wallonie.be/fr/chauves-souris.html?IDC=3977	1000															2007-2018	grids1x1			5	minimum																																						XX	XX	XX	XX	XX																		Vespertilio murinus data are very scarced but come from the entire Continental region. This species could be more regular near the water bodies of the far east of Ardenne but that should be further validated. For now, we have any clue of the nature of the Vespertilio murinus presence. Most of the data could be from migrating or vagrant individuals. It's interresting to note that in the Belgian continental region, a significant part of the observations come from bat rescuing center. That could means that the Vespetilio murinus is in fact more regular that we previousliy thought.	FALSE	5
BE	ATL	1337	Castor fiber		Europese bever/Castor d’Europe, C. d’Eurasie	FALSE	2013-2017	TRUE	8000	completeSurvey	FALSE	https://waarnemingen.be & data ANB Soortenbeschermingsprogramma voor de Europese bever (Castor fiber) in Vlaanderen : https://www.natuurenbos.be/sites/default/files/inserted-files/soortenbeschermingsprogramma_bever.pdf Biodiversity database – Bruxelles Environnement	12600	2007-2017	I	250	350	completeSurvey	1994-2017	I	100	100	estimatePartial		aeq		Beaver became extinct in Atlantic Belgium in the middle of the 19th century and was reintroduced in Belgium, o.a. near the Flemish border, at the end of the 20th century.	2013-2017	i	360	610		estimate	grids1x1	586	631		estimate	estimatePartial	2007-2017	I	250	350		estimatePartial	1994-2017	I	100	100		estimatePartial			mt		6.13 Reintroduction in 1998 – 2003	N	Y	estimatePartial	2007-2018	I	estimatePartial	1994-2018	I	estimatePartial	7.1 Occupied habitat in Atl Fl is not enough as formulated in SAP at the moment.	good	good	good		FV	U1	U1	FV	U1	I	genuine	noChange	U2	I	Actually, castor population is in a recolonisation phase after reintroduction	i	205	280		estimate	estimatePartial	I	estimatePartial					TRUE	485	242.5	50
BE	CON	1337	Castor fiber		Europese bever/Castor d’Europe, C. d’Eurasie	FALSE	2013-2017	TRUE	10500	completeSurvey	FALSE	https://observations.be https://observatoire.biodiversité.wallonie.be Including result from a survey organised by nature administration in 2015 (unpublished data)	13700	2007-2018	I			completeSurvey	1990-2018	I			completeSurvey		mt		long term = since the species returned to Wallonia (ATL: since 2000 / CON: since 1990).	2013-2018	i	2000	3000	2000	minimum	grids1x1	660	1450	660	minimum	completeSurvey	2007-2018	I				completeSurvey	1990-2018	I				completeSurvey			aeq		Derogations to nature conservation legislation have been issued for nearly 100 beavers eliminated by shooting and trapping during the current reporting period (2013-2018). And about the same number identified as natural or accidental deaths including road collision victims.	Y		estimateExpert	2007-2018	S	estimateExpert	1990-2018	S	estimateExpert		good	good	good		FV	FV	FV	FV	FV	I	noChange		FV			i	900	1700		minimum	estimatePartial	I	estimatePartial					TRUE	2000	1300	65
BE	MATL	1351	Phocoena phocoena		Marsouin commun/Gewone Bruinvis	FALSE	2013-2018	TRUE	3800	completeSurvey	FALSE	http://www.marinemammals.be Haelters, J., Kerckhof, F., Jauniaux, T., Potin, M., Rumes, B. & Degraer, S., 2016. Zeezoogdieren in België in 2014 [Marine mammals in Belgium in 2014]. Koninklijk Belgisch Instituut voor Natuurwetenschappen (KBIN), Rapport MARECO 16/01. 29 pp. Haelters, J., Jauniaux, T., Kerckhof, F., Potin, M. & van den Berghe, T., 2016. Zeezoogdieren in België in 2015 [Marine mammals in Belgium in 2015]. Koninklijk Belgisch Instituut voor Natuurwetenschappen (KBIN), Rapport MARECO 16/03-BMM 16/01. 26 pp. Haelters, J., F. Kerckhof, B. Rumes, M. Potin & T. Jauniaux, 2017. Strandingen en waarnemingen van zeezoogdieren en opmerkelijke vissen in België in 2016 [Strandings and sightings of marine mammals and some remarkable fish species in Belgium in 2016]. Koninklijk Belgisch Instituut voor Natuurwetenschappen (KBIN), Brussel. 30 pp. Haelters, J., F. Kerckhof, K. Moreau, M. Potin, M. Doom & T. Jauniaux, 2018. Strandingen en waarnemingen van zeezoogdieren en opmerkelijke vissen in België in 2017 [Strandings and sightings of marine mammals and some remarkable fish species in Belgium in 2017]. Koninklijk Belgisch Instituut voor Natuurwetenschappen (KBIN), Brussel. 30 pp. OSPAR, 2017. Intermediate Assessment 2017. Available at: https://oap.ospar.org/en/ospar-assessments/intermediate-assessment-2017 Gilles, A., Viquerat, S., Becker, E., Forney, K., Geelhoed, S., Haelters, J., Nabe-Nielsen, J., Scheidat, M., Siebert, U., Sveegaard, S., van Beest, F., van Bemmelen, R. & Aarts, G., 2016. Seasonal habitat-based density models for a marine top predator, the harbor porpoise, in a dynamic environment. Ecosphere 7(6): e01367. DOI: 10.1002/ecs2.1367 Peltier, H., Baagøe, H., Camphuysen, K., Czeck, R., Dabin, W., Daniel, P., Deaville, R., Haelters, J., Jauniaux, T., Jensen, L., Jepson, P., Keijl, G., Siebert, U., Van Canneyt, O. & Ridoux, V., 2013. The stranding anomaly as population indicator: the case of harbour porpoise Phocoena phocoena in North-Western Europe. PLoS ONE 8(4): e62180. DOI: 10.1371/journal.pone.0062180 OSPAR, 2017. Intermediate Assessment 2017. Available at: https://oap.ospar.org/en/ospar-assessments/intermediate-assessment-2017	3451	2007-2018	S			completeSurvey	1994-2018	I			completeSurvey	3451		Favorable reference range = Belgian part of the North Sea	1994 -2018 trend: local increase due to a shift in the population within the North Sea. Belgian waters form only a very small part of the range of the population of this highly mobile species, and its range is determined for a large part by local food availability. A large part of its range within Belgian waters is temporarily unavailable due to offshore windfarm construction (piling). Trends are determined on the basis of the results of a number of dedicated aerial surveys, on strandings data, and on the results of the statistically robust estimates from the international SCANS I, SCANS II and SCANS III surveys. SCANS I vs SCANS II surveys indicated a population shift towards the south in the North Sea, with SCANS III confirming the shift.	2013-2018	i	1048	20042		estimate						completeSurvey	2007-2018	S				completeSurvey	1994-2018	I				estimatePartial			x		Short-term trend 2007-2018: based on aerial surveys; Long-term trend 1994-2018: based on strandings. A regional approach for this highly mobile and widely distributed species is more suitable.	Y		completeSurvey	2007-2018	Unk	completeSurvey				No trend can be observed in habitat occupation or suitability for the species, but recently areas with construction ongoing (piling for offshore wind farms) became temporarily unsuitable. It is still unknown if the area with operational turbines are or will be suitable, less suitable or more suitable.	good	unknown	unknown	1) Large area temporarily unavailable during construction of offshore wind farms, with unknown future prospect. 2) No known evolution of fishing activities, with currently predominantly trawling with little effect – a change to gillnetting would mean a probably high impact during certain times of the year.	FV	FV	XX	XX	XX		knowledge		U1	S		i	300	7000		estimate	estimateExpert	S	estimatePartial	Number of individuals is not specifically assessed for the Natura 2000 areas: the estimate is for Belgian waters (average density over an area with a surface equivalent to Belgian waters): distance sampling.	not relevant	none	none	TRUE	10545	3650	34.6136
BE	ATL	1352	Canis lupus		Wolf/ loup gris	FALSE	2013-2018	TRUE	1000	estimatePartial	FALSE	INBO-carnivorendatabank	1200	2007-2018	I													2018-2018	i	2	4	2	estimate						estimatePartial																	The species became extinct in Flanders at the beginning of the 19th century, and reappeared for sure only in 2018 for the first time.															XX	XX	XX	XX	XX							i	2	4	2									FALSE	2	2	100
BE	CON	1352	Canis lupus		Wolf/ loup gris	FALSE	2013-2018	TRUE	200	estimatePartial	FALSE	http://observatoire.biodiversite.wallonie.be https://observations.be http://biodiversite.wallonie.be/fr/le-loup-der-wolf.html?IDC=6097	400	2007-2018	U													2013-2018	i			2	estimate																																																												Arrivals of individuals coming from the German and French-Italian populations have been documented in most of the Western European countries during the recent years. They are enhanced by the fact that wolves are able to disperse on long distances.	FALSE	2
BE	ATL	1355	Lutra lutra		(Europese) otter/Loutre (d’Europe)	FALSE	2012-2017	TRUE	500	estimatePartial	FALSE	INBO-carnivorendatabank	1900	2007-2018	I			estimatePartial	1994-2018	I			estimatePartial		mmt		5.1 Gap distance : max value 90 km 5.10 : cf. LSVI 2017	2013-2017	grids1x1			7	estimate	i	3	7	5	estimate	estimatePartial	2007-2018	I	100	200		estimatePartial	1994-2018	I	100	200		estimatePartial			mmt		6.15. 400 i based on Mergeay 2012 (see https://pureportal.inbo.be/portal/files/2232532/INBO.A.2012.141.pdf) in Lommaert L., Adriaens D. & Pollet M. (eds.) Criteria voor de beoordeling van de lokale staat van instandhouding van de Habitatrichtlijnsoorten in Vlaanderen. Versie 2.0. Instituut voor Natuur- en Bosonderzoek, Brussel (2017, in review) 6.16. The species was not reported in 2013	N	Y	estimatePartial	2007-2018	S	estimatePartial	1994-2018	U	estimatePartial		poor	poor	poor		U2	U2	U1	U1	U2	I	noChange	noChange	U2	I		grids1x1			5	estimate	estimatePartial	I	estimatePartial					FALSE	7	5	71.4286
BE	CON	1355	Lutra lutra		(Europese) otter/Loutre (d’Europe)	FALSE	2012-2017	TRUE	300	estimatePartial	FALSE	https://observatoire.biodiversite.be Schockert V., Lambinet C. & Libois R. (2013) Convention SPW/ULg sur 15 espèces de mammifères protégés ou concernés par la Convention de Berne et sur 2 espèces envahissantes. Rapport d’activités 2012-2013. DEMNA, Gembloux ,32 p. Schockert V., Lambinet C. & Libois R. (2017) Convention SPW/ULg sur 15 espèces de mammifères protégés ou concernés par la Convention de Berne et sur 2 espèces exotiques envahissantes. Rapport d’activités 2016-2017. 32 p. Schockert V., Lambinet C. & Libois R. (2018) Subvention SPW 2017-2018 pour la mise au point et l’application de méthodes de suivi adaptées à la faune mammalienne en Wallonie. Rapport d’activités final ULiège. 44 p.	1200	2007-2018	I	125	125	estimatePartial	1998-2018	D			estimatePartial		mmt		In the CON region, the number of watersheds on which Lutra lutra was present in the nineties has decreased but it is rather obvious that the species could be undetected (subdetected) in a part of them due to the low population level. It would be wiser to speak about a better detection of the species than about a range increase between the reporting periods 2007-2012 and 2013-2018.	2007-2018	grids1x1	4	9		estimate	i	5	20		minimum	estimatePartial	2007-2018	S				estimatePartial	1994-2018	D				estimatePartial			mmt		the recommended unit for the population size (grids 1 x1 ) is probably not appropriate for such mobile mammals.	Y		estimatePartial	2007-2018	I	estimatePartial				improvement of water quality, removal of obstacles to fish movement, etc.	poor	poor	good		U2	U2	U1	U1	U2	I	noChange	noInfo	U2	D	It does not seem that the situation was worse in the previous reporting session because, during the period 2006-2012, we also collected data on several watersheds that are now confirmed again for the otter but at the previous periode, we decided to use only validable data (pictures of individuals or footprints,...)	grids1x1	4	9		estimate	estimateExpert	U	estimatePartial	According the huge home range size of individuals and the presence of N2000 on every watershed where otters have been spotted between 2013-2018, all the individuals estimated at point 6.2. are likely to use time to time N2000 areas.				TRUE	6.5	6.5	100
BE	ATL	1357	Martes martes		Boommarter/Martre des pins	FALSE	2013-2018	TRUE	4900	estimatePartial	FALSE	INBO-carnivorendatabank Broekhuizen S. 1997. De toekomst van de boommarter in Nederland: wat te weten en wat daarvoor te doen? In: Canters K.J. & Wijsman H.J.W. (red.), Wat doen we met de boommarter – Wetenschappelijke Mededeling KNNV nr. 219: 59-69. https://observations.be http://observatoire.biodiversite.wallonie.be/ Schockert V., Lambinet C. & Libois R. (2013) Convention SPW/ULg sur 15 espèces de mammifères protégés ou concernés par la Convention de Berne et sur 2 espèces envahissantes. Rapport d’activités 2012-2013. DEMNA, Gembloux ,32 p. Schockert V., Lambinet C. & Libois R. (2014) Convention SPW/ULg sur 15 espèces de mammifères protégés ou concernés par la Convention de Berne et sur 2 espèces envahissantes. Rapport d’activités 2012-2013. 42p. Schockert V., Lambinet C. & Libois R. (2015) Convention SPW/ULg sur 15 espèces de mammifères protégés ou concernés par la Convention de Berne et sur 2 espèces exotiques envahissantes. Rapport d’activités 2014-2015. 46 p. Schockert V., Lambinet C. & Libois R. (2016) Convention SPW/ULg sur 15 espèces de mammifères protégés ou concernés par la Convention de Berne et sur 2 espèces envahissantes. Rapport d’activités 2015-2016. 38p. Schockert V., Lambinet C. & Libois R. (2017) Convention SPW/ULg sur 15 espèces de mammifères protégés ou concernés par la Convention de Berne et sur 2 espèces exotiques envahissantes. Rapport d’activités 2016-2017. 32 p. Schockert V., Lambinet C. & Libois R. (2018) Subvention SPW 2017-2018 pour la mise au point et l’application de méthodes de suivi adaptées à la faune mammalienne en Wallonie. Rapport d’activités final ULiège. 44 p.	18000	2007-2018	I	20	50	estimatePartial	1994-2018	I	50	75	estimatePartial		aeq			2013-2018	i	145	305		estimate	grids1x1	76	91	83	estimate	estimatePartial	2007-2018	I	25	100		estimatePartial	1994-2018	I	75	300		estimatePartial			mt	Literature: Broekhuizen 1997	Ad 6.6, 6.10 & 6.14 : In Flanders : collecting traffic victims by established network of volunteers + intensive networking with possible observers (‘Marten-network’) + autopsy of dead specimens to translate single finds into population status context since 1998 + systematic survey of suitable habitat by phototraps since 2008 6.15 : Broekhuizen S. 1997. De toekomst van de boommarter in Nederland: wat te weten en wat daarvoor te doen? In: Canters K.J. & Wijsman H.J.W. (red.), Wat doen we met de boommarter – Wetenschappelijke Mededeling KNNV nr. 219: 59-69.	N	Y	estimatePartial	2007-2018	S	estimatePartial				7.1 : ongoing recolonisation (pine marten populations are recovering simultaneously in several European countries), but establishment of viable populations is unclear due to high risk of traffic mortality (hence low habitat quality) versus possible implementation of mitigation measures.¬¬	good	poor	poor	10.1) Range will expand according to the ongoing recolonisation, but establishment of viable populations will depend on the rate of implementation of mitigation measures on fragmentation i.c. transport infrastructure.	FV	U1	U1	U1	U1	I	genuine	noChange	U2	I	Actually, pine marten populations are recovering simultaneously in several European countries like several other carnivore species did in the recent past (fox, stone marten, badger, wolf,…)													TRUE	225
BE	CON	1357	Martes martes		Boommarter/Martre des pins	FALSE	2013-2018	TRUE	11500	estimatePartial	FALSE	https://observations.be http://observatoire.biodiversite.wallonie.be/ Schockert V., Lambinet C. & Libois R. (2013) Convention SPW/ULg sur 15 espèces de mammifères protégés ou concernés par la Convention de Berne et sur 2 espèces envahissantes. Rapport d’activités 2012-2013. DEMNA, Gembloux ,32 p. Schockert V., Lambinet C. & Libois R. (2014) Convention SPW/ULg sur 15 espèces de mammifères protégés ou concernés par la Convention de Berne et sur 2 espèces envahissantes. Rapport d’activités 2012-2013. 42p. Schockert V., Lambinet C. & Libois R. (2015) Convention SPW/ULg sur 15 espèces de mammifères protégés ou concernés par la Convention de Berne et sur 2 espèces exotiques envahissantes. Rapport d’activités 2014-2015. 46 p. Schockert V., Lambinet C. & Libois R. (2016) Convention SPW/ULg sur 15 espèces de mammifères protégés ou concernés par la Convention de Berne et sur 2 espèces envahissantes. Rapport d’activités 2015-2016. 38p. Schockert V., Lambinet C. & Libois R. (2017) Convention SPW/ULg sur 15 espèces de mammifères protégés ou concernés par la Convention de Berne et sur 2 espèces exotiques envahissantes. Rapport d’activités 2016-2017. 32 p. Schockert V., Lambinet C. & Libois R. (2018) Subvention SPW 2017-2018 pour la mise au point et l’application de méthodes de suivi adaptées à la faune mammalienne en Wallonie. Rapport d’activités final ULiège. 44 p.	15300	2007-2018	I	6.25	6.25	estimatePartial							aeq		The patent range increase in the CON region is mainly due to an increased number of observers (naturalists) and the use of systematic detection methods (night counts with spotlights DEMNA-DNF) while the huge range increase of the ATL region is mainly due to an effective colonization by the pine marten.	2013-2018	i	2000	4000		estimate	grids1x1	690			estimate	estimatePartial	2007-2018	I				estimatePartial	1994-2018	I				estimatePartial			aeq		For the population estimate 2013-2018, all the known areas of presence of 25 km² (encompassing pine marten locations in a square of 1km² + 2 grids of 1 km² in all the directions to take into account the dispersal capacity of the pine marten) were counted for each biogeographical region and for both reporting periods (2006-2012; 2013-2018) to check the population development. In the CON region, the estimated population is of 1800-2000 individuals for the period 2006-2012 and of around 2800 individuals for the period 2013-2018. However, we state that the population growth of the CON region is less related to a substantial population increase than to a casual data increase (+number of observers) and a standardized data increase (through night counts with spotlights led by the DEMNA-DNF). Detectability thresholds have been calculated for both 6 year-periods with a standardized method (specific mustelid inventories; > 800 km/period). During the period 2006-2012, the pine marten could be detected at a level of 0,145 signs of presence/km while this value is of 0,188 signs of presence/km at the present period (2013-2018). This detectability increase is also more pronounced in the ATL region than in the CON region which corresponds to the recent colonization trends of Martes martes in this region.	Y		estimatePartial	2006-2018	S	estimatePartial				With lower human densities and habitat fragmentation in the CON region, and although there is also a continuous development of human infrastructures, we estimate that the habitat for the species in the CON is more stable than in the ATL region.	good	good	good		FV	FV	U1	FV	U1	I	noChange	noChange	U1	I														TRUE	3000
BE	ATL	1358	Mustela putorius		Bunzing/Putois	FALSE	2013-2017	TRUE	18600	estimatePartial	FALSE	https://waarnemingen.be INBO-carnivorendatabank Biodiversity database – Bruxelles Environnement https://observations.be https://observatoire.biodiversite.wallonie.be Schockert V., Lambinet C. & Libois R. (2013) Convention SPW/Ulg sur 15 espèces de mammifères protégés ou concernés par la Convention de Berne et sur 2 espèces envahissantes. Rapport d’activités 2012-2013. DEMNA, Gembloux ,32 p. Schockert V., Lambinet C. & Libois R. (2014) Convention SPW/Ulg sur 15 espèces de mammifères protégés ou concernés par la Convention de Berne et sur 2 espèces envahissantes. Rapport d’activités 2012-2013. 42p. Schockert V., Lambinet C. & Libois R. (2015) Convention SPW/Ulg sur 15 espèces de mammifères protégés ou concernés par la Convention de Berne et sur 2 espèces exotiques envahissantes. Rapport d’activités 2014-2015. 46 p. Schockert V., Lambinet C. & Libois R. (2016) Convention SPW/Ulg sur 15 espèces de mammifères protégés ou concernés par la Convention de Berne et sur 2 espèces envahissantes. Rapport d’activités 2015-2016. 38p. Schockert V., Lambinet C. & Libois R. (2017) Convention SPW/Ulg sur 15 espèces de mammifères protégés ou concernés par la Convention de Berne et sur 2 espèces exotiques envahissantes. Rapport d’activités 2016-2017. 32 p. Schockert V., Lambinet C. & Libois R. (2018) Subvention SPW 2017-2018 pour la mise au point et l’application de méthodes de suivi adaptées à la faune mammalienne en Wallonie. Rapport d’activités final Uliège. 44 p.	22500	2007-2018	U			estimatePartial							aeq		5.1 standard gap distance	2013-2017	i	2750	8400	5575	estimate	grids1x1	2750	5800	4275	estimate	estimatePartial	2007-2018	S				estimatePartial	1994-2018	D	25	75		estimatePartial			mt		During the former reference period (2007-2012) there was a remarkable decline in Flanders with regard to the period < 2007 ; actually the decline seems to have stopped and the lowered level of 2012 seems to be consolidated. 6.13 Already calculated so in the Flemish reporting of 2013.	Y		estimatePartial	2007-2018	D	estimatePartial	1994-2018	D	estimatePartial	7.4 : due to pressure A05, E01 (increasing traffic)	good	poor	poor	c) cf. 7.9	FV	U1	U1	U1	U1	Unk	noInfo	genuine	U2	D	During the former reference period (2007-2012) there was a remarkable decline in Flanders with regard to the period < 2007 ; actually the decline seems to have stopped and the lowered level of 2012 seems to be consolidated.													TRUE	5575
BE	CON	1358	Mustela putorius		Bunzing/Putois	FALSE	2013-2017	TRUE	12200	estimatePartial	FALSE	https://observations.be https://observatoire.biodiversite.wallonie.be Schockert V., Lambinet C. & Libois R. (2013) Convention SPW/ULg sur 15 espèces de mammifères protégés ou concernés par la Convention de Berne et sur 2 espèces envahissantes. Rapport d’activités 2012-2013. DEMNA, Gembloux ,32 p. Schockert V., Lambinet C. & Libois R. (2014) Convention SPW/ULg sur 15 espèces de mammifères protégés ou concernés par la Convention de Berne et sur 2 espèces envahissantes. Rapport d’activités 2012-2013. 42p. Schockert V., Lambinet C. & Libois R. (2015) Convention SPW/ULg sur 15 espèces de mammifères protégés ou concernés par la Convention de Berne et sur 2 espèces exotiques envahissantes. Rapport d’activités 2014-2015. 46 p. Schockert V., Lambinet C. & Libois R. (2016) Convention SPW/ULg sur 15 espèces de mammifères protégés ou concernés par la Convention de Berne et sur 2 espèces envahissantes. Rapport d’activités 2015-2016. 38p. Schockert V., Lambinet C. & Libois R. (2017) Convention SPW/ULg sur 15 espèces de mammifères protégés ou concernés par la Convention de Berne et sur 2 espèces exotiques envahissantes. Rapport d’activités 2016-2017. 32 p. Schockert V., Lambinet C. & Libois R. (2018) Subvention SPW 2017-2018 pour la mise au point et l’application de méthodes de suivi adaptées à la faune mammalienne en Wallonie. Rapport d’activités final ULiège. 44 p.	15000	2007-2018	U	4.8	4.8	estimatePartial							aeq		The total range increase of non standardized additional data seems mainly due to an increase of the number of observers in the CON region.	2013-2018	i	5160	10320		estimate	grids1x1			549	estimate	estimatePartial	2007-2018	S				estimatePartial	1994-2018	D				estimatePartial			mt		“For the population estimate 2013-2018, all known areas of presence of 25 km² (encompassing pine marten locations in a square of 1km² + 2 grids of 1 km² in all the directions to take into account the dispersal capacity of the pine marten) were counted for each biogeographical region and for both reporting periods (2006-2012; 2013-2018) to check the population development. On the basis of scarce data over polecat densities in Europe, the population of polecat in the ATL region can considerably vary with values ranging from 0,15 to 1,15 individuals/km² (Source : ONCFS). According to our expert estimate, we calculated the extreme values of our population guess from densities of respectively 0,30 and 0,60 polecats/km² which gives us the aforementioned results. These values are in the same range as those of the previous reporting period although they are calculated with more precision. The population levels look therefore quite stable between both reporting periods but they are partly based on unaccurate density estimates.”	Y		estimatePartial	2006-2018	S	estimatePartial					good	unknown	good		FV	U1	U1	FV	U1	Unk	noChange	knowledge	U1	D													In Wallonia, detectability thresholds have been calculated for both 6 year-periods using a standardized method (specific mustelid inventories; > 800 km/period). During the period 2006-2012, the polecat could be detected at a level of 0,180 signs of presence/km while this value is of 0,156 signs of presence/km at the present period (2013-2018). However, the average detection probability of Mustela putorius is not statistically different at both periods which seems once more to plead for a relative stability of the population. But this needs to be accurately recalculated for the next reporting exercise in order to detect any negative trend. This supposes the same investment in the standardized method of mustelid inventories	TRUE	7740
BE	ATL	1363	Felis silvestris		Wilde kat/chat sylvestre, chat forestier	FALSE	2013-2017	TRUE	200	estimatePartial	FALSE	INBO-carnivorendatabank	1800	2007-2018	I	100	100	estimatePartial	1994-2018	I	100	100	estimatePartial		mmt		5.4 : Result of general recolonisation by the species within former area, after being absent for more than a century	2013-2018	i	2	10		estimate	grids1x1	2	5		estimate	estimatePartial	2007-2018	I	100	100		estimatePartial	1994-2018	I				estimatePartial			mmt		6.9 & 6.13 : Result of general recolonisation by the species within former area 6.9 & 6.13 : Result of general recolonisation by the species within former area 6.16 species was not reported in 2013	N	Y	estimatePartial	2007-2018	S	estimatePartial					poor	poor	poor	Probably high impact of traffic casualties and hybridisation with feral cats	U2	U2	U1	U1	U2	I					11.7 species was not reported in 2013 (settlement was not known yet)													FALSE	6
BE	CON	1363	Felis silvestris		Wilde kat/chat sylvestre, chat forestier	FALSE	2013-2017	TRUE	10500	estimatePartial	FALSE	https://observations.be http://observatoire.biodiversite.wallonie.be/ Schockert V. (2018) Petits Mammifères des Hautes-Fagnes et alentours : quelques spécificités. Hautes-Fagnes 2017 (4) : pp 19-21. Tiesmeyer A., Ramos L., Lucas J.M., Steyer K., Alves P.C., Astaras C., Brix M ., Cragnolini M ., Domokos C., Hegyeli Z., Janssen R., Kitchener A.C., Lambinet C., Mestdagh X., Migli D. , Monterroso P., Mulder J., Schockert V., Youlatos D., Pfenninger M. & Nowak C. (2019, in prep.). Assessing patterns of hybridisation between wildcats and domestic cats in Europe	14600	2007-2018	I	37.74	37.74	estimatePartial							aeq		The CON range increase is mainly due to an increased number of observers (naturalists) combined to the use of systematic detection methods in the South of the region (night counts with spotlights DEMNA-DNF in Ardenne) but there is also a natural colonization of the margins of the CON region reaching the border of the ATL region to the Western and Northern parts of Wallonia.	2013-2018	i	2700	5600		estimate	grids1x1	1457			estimate	estimatePartial	2007-2018	I				estimatePartial									mt		For the population estimate 2013-2018, all the known areas of presence of 49 km² (encompassing wildcat locations in a square of 1km² + 3 grids of 1 km² in all the directions to take into account the dispersal capacity of the wildcat) were counted for each biogeographical region and for both reporting periods (2006-2012; 2013-2018) to check the population development. On the basis of average wildcat densities in other European countries (0,17 - 0,35 ind/km² for the average values), the population of wildcat in the CON region could be estimated between 2700 and 5600 individuals in 2013-2018, indicating a progression of the population due to the progressive recolonization of the western and northern sides of the region by Felis silestris silvestris. However, we state that the population growth in the CON region is less related to a population increase than to a casual data increase (number of observers >>) and a standardized data increase (night counts with spotlights led by the DEMNA-DNF in Ardenne).	Y		estimatePartial	2006-2018	S	estimatePartial				With lower human densities and habitat fragmentation in the CON region (compared to the ATL region) while there is also a continuous development of infrastructures, we assess a more stable habitat for the species in the CON region than in the ATL region.	good	poor	poor	Habitats at the margins of the wild cat range are more fragmented and less favorable. An increase of the wildcat populations on the edges of its range is expected to increase the risk of hybridization.	FV	U1	U1	U1	U1	I	noChange	knowledge	U1	D	The overall trand in conservation status remains difficult to evaluate in the scope of genetic concerns. According to the study methods, risk interpretation about the genetic integrity of the wildcat differs : microsatellite analizes show a high level of hybridization among the wildcat population (arond 18 % in Wallonia) while SNPs analyzes tend to conclude that the hybridization remains very low (less than 3 %). This is therefore difficult to assess the trend in conservation status given those conflicting results.													TRUE	4150
BE	MATL	1364	Halichoerus grypus		Phoque Gris/Grijze zeehond	FALSE	2013-2018	TRUE	3800	estimatePartial	FALSE	http://www.marinemammals.be Haelters, J., Kerckhof, F., Jauniaux, T., Potin, M., Rumes, B. & Degraer, S., 2016. Zeezoogdieren in België in 2014 [Marine mammals in Belgium in 2014]. Koninklijk Belgisch Instituut voor Natuurwetenschappen (KBIN), Rapport MARECO 16/01. 29 pp. Haelters, J., Jauniaux, T., Kerckhof, F., Potin, M. & van den Berghe, T., 2016. Zeezoogdieren in België in 2015 [Marine mammals in Belgium in 2015]. Koninklijk Belgisch Instituut voor Natuurwetenschappen (KBIN), Rapport MARECO 16/03-BMM 16/01. 26 pp. Haelters, J., F. Kerckhof, B. Rumes, M. Potin & T. Jauniaux, 2017. Strandingen en waarnemingen van zeezoogdieren en opmerkelijke vissen in België in 2016 [Strandings and sightings of marine mammals and some remarkable fish species in Belgium in 2016]. Koninklijk Belgisch Instituut voor Natuurwetenschappen (KBIN), Brussel. 30 pp. Haelters, J., F. Kerckhof, K. Moreau, M. Potin, M. Doom & T. Jauniaux, 2018. Strandingen en waarnemingen van zeezoogdieren en opmerkelijke vissen in België in 2017 [Strandings and sightings of marine mammals and some remarkable fish species in Belgium in 2017]. Koninklijk Belgisch Instituut voor Natuurwetenschappen (KBIN), Brussel. 30 pp. OSPAR, 2017. Intermediate Assessment 2017. Available at: https://oap.ospar.org/en/ospar-assessments/intermediate-assessment-2017	3451	2007-2018	S			estimateExpert	1994-2018	S			estimatePartial	3451		Wide-ranging and very mobile species without colony in Belgium	Observations of grey seals are kept in a database. The available data are heterogeneous (effort-related surveys at sea with few observations, higher number of non-effort related sightings reported by the public). The species occurs in low numbers in Belgian waters, with frequent sightings close to shore and in ports. The number of stranded animals shows a long-term increasing trend. No colonies exist in Belgium. The number of grey seals colonies and numbers of animals in these colonies in neighbouring countries have increased.	2008	i	10	100		estimate						estimateExpert	2007-2018	I				estimateExpert	1994-2018	I				estimateExpert			x		POPULATION SIZE: population of grey seals is usually measured at the colony level: number of moulting individuals or number of pups and extrapolation (no colonies in Belgium). See also OSPAR (2017). The data in this reporting are entirely based on expert judgement. The given SHORT TERM TREND is a relative trend based on experts’ judgement: “increase” based on the number of observations of individuals reported (no effort-related data) and on number of stranded animals. CHANGE IN POPULATION SIZE is related to increase in populations in neighbouring countries, mainly UK – see OSPAR IA 2017 (OSPAR, 2017).	N	N	estimateExpert	2007-2018	S	estimateExpert				Short- and long-term trends: it is doubtful that colonies of grey seals were ever present along the coast of what is currently Belgium. If they were present, this was at least many centuries ago. There seem no realistic possibilities to establish colonies (hence the entries for 7.1.), given the current human occupation of the coastline and the absence of islands. However, food availability and water quality are good, and as such the foraging habitat for the species is of good quality. This is a stable situation that cannot be considered as a trend in habitat for the species.	good	good	good	The future prospect is based on the assessment of the species over the range of its population (see OSPAR, 2017). The habitat of the species is good for what concerns foraging opportunities, but there is no possibility to establish a colony (but given historical data, this does not seem as required), a key part of the habitat requirements in the species’ life history	FV	FV	XX	FV	FV	I	genuine	noInfo	U1	Unk	The OSPAR IA 2017 is comprehensive is the assessment of habitat and of population in the North Sea (OSPAR, 2017)	i	5	50		estimate	estimateExpert	I	estimateExpert	Population size inside the pSCIs, SCIs and SACs network: population of grey seals is usually measured at the colony level: number of moulting individuals or number of pups and extrapolation (no colonies in Belgium). See also OSPAR (2017). The given data in this reporting are entirely based on expert judgement.	not relevant	none	none	TRUE	55	27.5	50
BE	MATL	1365	Phoca vitulina		FR: Phoque commun - NL: Gewone Zeehond	FALSE	2013-2018	TRUE	3900	estimateExpert	FALSE	www.marinemammals.be Haelters, J., Kerckhof, F., Jauniaux, T., Potin, M., Rumes, B. & Degraer, S., 2016. Zeezoogdieren in België in 2014 [Marine mammals in Belgium in 2014]. Koninklijk Belgisch Instituut voor Natuurwetenschappen (KBIN), Rapport MARECO 16/01. 29 pp. Haelters, J., Jauniaux, T., Kerckhof, F., Potin, M. & van den Berghe, T., 2016. Zeezoogdieren in België in 2015 [Marine mammals in Belgium in 2015]. Koninklijk Belgisch Instituut voor Natuurwetenschappen (KBIN), Rapport MARECO 16/03-BMM 16/01. 26 pp. Haelters, J., F. Kerckhof, B. Rumes, M. Potin & T. Jauniaux, 2017. Strandingen en waarnemingen van zeezoogdieren en opmerkelijke vissen in België in 2016 [Strandings and sightings of marine mammals and some remarkable fish species in Belgium in 2016]. Koninklijk Belgisch Instituut voor Natuurwetenschappen (KBIN), Brussel. 30 pp. Haelters, J., F. Kerckhof, K. Moreau, M. Potin, M. Doom & T. Jauniaux, 2018. Strandingen en waarnemingen van zeezoogdieren en opmerkelijke vissen in België in 2017 [Strandings and sightings of marine mammals and some remarkable fish species in Belgium in 2017]. Koninklijk Belgisch Instituut voor Natuurwetenschappen (KBIN), Brussel. 30 pp. OSPAR, 2017. Intermediate Assessment 2017. Available at: https://oap.ospar.org/en/ospar-assessments/intermediate-assessment-2017	3451	2007-2018	S			estimatePartial	1994-2018	S			estimatePartial	3451		Wide-ranging and very mobile species without colony in Belgium	Observations of harbour seals are kept in databases (effort-related surveys at sea with few observations, higher number of non-effort related sightings reported by the public). The species occurs in low numbers in Belgian waters, with frequent sightings close to shore and in ports. Increasing, but still low numbers (up to 13 animals in 2018) are observed especially in the port of Nieuwpoort. No colonies exist in Belgium.	2018	i	20	100		estimate						estimateExpert	2007-2018	I				estimateExpert	1994-2018	I				estimateExpert			x		Increasing trend is based on experts’ judgement: it is based on the number of observations of individuals reported (no effort-related data) and on number of stranded animals. However, no colonies exist. The change is related to the increase in populations in southwestern UK, northern France and Netherlands – see OSPAR IA 2017 (OSPAR, 2017).	N	N	estimateExpert	2007-2018	I	estimatePartial	1994-2018	I	estimateExpert	No recent trend in habitat for the species: colonies were probably present in the past, but this dates back to (at least) the 19th century; given the current occupation of the coast, there is hardly any possibility for the reestablishment of a new colony along the coastline. Increasing trens is based on numbers of observed animals and strandings, but no colony	good	good	good	The future prospect is based on the assessment of the species over its range in the southern North Sea: northern French, southwestern British and Dutch colonies (see OSPAR, 2017) of which the harbour seals in Belgium originate from. The habitat of the species is good for what concerns foraging opportunities, but there is hardly a possibility to establish a new colony (there are no data indicating that the species had colonies in Belgium in the recent past), a key part of the habitat requirements in the species’ life history.	FV	FV	U1	FV	U1	I	genuine	noChange	U2	I	The OSPAR IA 2017 is comprehensive is the assessment of habitat and of population in the southwestern North Sea (OSPAR, 2017)	i	10	50		estimate	estimateExpert	I	estimatePartial	Population size inside the pSCIs, SCIs and SACs network: population of common seals is usually measured at the colony level: number of individuals or number of pups and extrapolation. There are no colonies in Belgium. See also OSPAR (2017).	not relevant	none	none	TRUE	60	30	50
BE	ATL	1378	Cladonia (Cladina) subsp.		Rendiermos	FALSE	2001-2018	TRUE	3900	estimatePartial	FALSE	https://waarnemingen.be	8800	2007-2018	U			estimatePartial							aeq			2013-2018	grids1x1			113	estimate						estimatePartial	2007-2018	U				absentData									aeq		6.8- 6.16 In the N2000 report from 2013 for the period 2007-2012 the population estimate was based on a very limited amount of data and not comparable with the estimates for this period	N	N	completeSurvey	2007-2018	S	completeSurvey				7.1 Atmospheric deposition values for N-deposition for the habitats of Cladina-species are generally above the critical deposition values of these habitats	good	unknown	poor		FV	XX	U1	U1	U1	Unk	knowledge		XX															TRUE	113
BE	CON	1378	Cladonia (Cladina) subsp.		Rendiermos	FALSE	2001-2018	TRUE	500	estimatePartial	FALSE	Encodage en ligne OFFH (observatoire.biodiversite.wallonie.be/encodage/) + Observations.be (https://observations.be/) + AEF	2000	2007-2018	Unk			estimatePartial							mmt			2001-2018	grids1x1	20	30	25	minimum						estimatePartial	2007-2018	Unk				estimatePartial									mmt			N	Unk	estimatePartial	2007-2018	Unk	estimatePartial					unknown	unknown	unknown		U2	U2	XX	XX	U2	Unk	noChange	noChange	U2	Unk														TRUE	25
BE	ATL	1400	Leucobryum glaucum		Kussentjesmos/Coussinet des bois	FALSE	2013-2018	TRUE	6400	completeSurvey	FALSE	https://waarnemingen.be https://flora.inbo.be Atlas des bryophytes de Wallonie by Sotiaux & Vanderpoorten (2015)+OFFH and "Obs.be" data	19200	2007-2018	S			estimatePartial							aeq			2013-2018	grids1x1			265	estimate						estimatePartial	2007-2018	Unk				estimatePartial									aeq		6.16 Only the last reporting period the species is recorded systematically, comparison with previous period is difficult	N	N	estimatePartial	2007-2018	Unk	estimatePartial				7.1 Atmospheric deposition values for N-deposition for the habitats of this species are generally above the critical deposition values of these habitats	good	good	poor	Atmospheric deposition values for N-deposition for the habitats of this species are generally above the critical deposition values of these habitats	FV	FV	U1	FV	U1	Unk	noChange	noChange	U1	Unk														TRUE	265
BE	CON	1400	Leucobryum glaucum		Kussentjesmos/Coussinet des bois	FALSE	2013-2018	TRUE	5100	completeSurvey	FALSE	Sotiaux, A et Vanderpoorten, A (2015). Atlas des bryophytes de Wallonie (1980-2014), publication du Département de l'Etude du Milieu Naturel et Agricole (SPW-DGARNE), Série " Faune-Flore-Habitat" n°9, Gembloux, Tome1, 384 pp., Tome 2, 680 pp. https://observatoire.biodiversite.wallonie.be/ https://observations.be/	14500	2007-2018	Unk			absentData							aeq			1994-2018	grids1x1			643	estimate						estimatePartial	2007-2018	Unk				absentData									aeq			Y		estimatePartial	2007-2018	Unk	absentData					good	good	unknown		FV	FV	FV	FV	FV	Unk	noChange		FV		There is no possibility to tell that there has been no monitoring between 2013 and 2019 and that we don't know if there is any directional change by lack of information													TRUE	643
BE	ATL	1409	Sphagnum spp.		Veenmossen/ Sphaignes	FALSE	2013-2018	TRUE	9600	completeSurvey	FALSE	https://waarnemingen.be https://flora.inbo.be	21000	2007-2018	I			completeSurvey							aeq			2013-2018	grids1x1			636	estimate						completeSurvey	2007-2018	U				estimatePartial									aeq			N	N	estimatePartial	2007-2018	Unk	estimateExpert				7.1 Most Sphagnum-habitats have atmospheric N-deposition above critical deposition of the habitat	good	good	poor	Most Sphagnum-habitats have atmospheric N-deposition above critical deposition of the habitat	FV	FV	U1	U1	U1	Unk	genuine	noInfo	U2	I	11.6 N-deposition is declining but still too high													TRUE	636
BE	CON	1409	Sphagnum spp.		Veenmossen/ Sphaignes	FALSE	2013-2018	TRUE	10700	completeSurvey	FALSE	Sotiaux, A et Vanderpoorten, A (2015). Atlas des bryophytes de Wallonie (1980-2014), publication du Département de l'Etude du Milieu Naturel et Agricole (SPW-DGARNE), Série " Faune-Flore-Habitat" n°9, Gembloux, Tome1, 384 pp., Tome 2, 680 pp. https://observatoire.biodiversite.wallonie.be/ https://observations.be/	14800	2004-2018	Unk			completeSurvey	1994-2018	I			completeSurvey		aeq		Large restoration measures of peaty habitats have been taken in the frame of LIFE projects. The main references Sotiaux et al. (2015) offers data already quite old. A smaller collection of data would necessarily be incomplete and difficulte to update.	1994-2018	grids1x1			1325	estimate						completeSurvey	2007-2018	Unk				absentData	1994-2018	I				estimatePartial			mt		As it is very difficult to have a good estimate of all individual populations, we prefer to keep the most accurate data available (1x1 km grid cells)	Y		estimatePartial	2007-2018	I	estimatePartial				Restoration actions have been taken for Sphagnum species habitats in the frame of LIFE projects and with PDR funds and new works are still planned for the next future with PDR funds	good	poor	poor	Restoration actions have been taken for Sphagnum species habitats in the frame of LIFE projects and with PDR funds and new works are still planned for the next future with PDR funds	FV	U1	U1	U1	U1	Unk	noChange	noChange	U1	Unk														TRUE	1325
BE	ATL	1413	Lycopodium spp.	Lycopodium + Lycopodiella + Huperzia + Diphasiatrum	Wolfsklauw, Lycopodes	FALSE	2013-2018	TRUE	4800	completeSurvey	FALSE	https://waarnemingen.be Van Landuyt et al. (2012). Florabank1: a grid-based database on vascular plant distribution in the northern part of Belgium (Flanders and the Brussels Capital region). Phytokeys 12:59-67. https://www.gbif.org/dataset/271c444f-f8d8-4986-b748-e7367755c0c1	10200	2007-2018	I			completeSurvey							aeq			2013-2018	grids1x1			293	estimate						completeSurvey	2007-2018	I	115	115		completeSurvey									aeq			Y		completeSurvey	2007-2018	I	completeSurvey					good	good	poor	https://depositiemonitor.marvin.vito.be/ Atmospheric deposition values for N-deposition for the habitats of this species are generally above the critical deposition values of these habitats	FV	FV	FV	U1	U1	I	genuine	genuine	U2	S														TRUE	293
BE	CON	1413	Lycopodium spp.	Lycopodium + Lycopodiella + Huperzia + Diphasiatrum	Wolfsklauw, Lycopodes	FALSE	2013-2018	TRUE	3400	completeSurvey	FALSE	https://observations.be/ https://observatoire.biodiversite.wallonie.be/ http://biodiversite.wallonie.be/ AEF	6200	2007-2018	I			estimatePartial							aeq		Surface area is somewhat higher than in last report. This changing is explained mainly by the implementation of Belgian LIFE projects actions related to restauration of 4010 habitat and Lycopodiella inundata populations.	2007-2018	grids1x1	100	150	125	estimate						estimatePartial	2007-2018	S				estimatePartial									mmt		The implementation of several LIFE projets actions has leaded to the discovery of several new populations.	Unk		estimatePartial	2007-2018	S	estimatePartial					unknown	unknown	unknown		FV	U2	XX	XX	U2	I	noChange	noChange	U2	I														TRUE	125
BE	ATL	1614	Apium repens		Kruipend moerasscherm	FALSE	2013-2017	TRUE	600	completeSurvey	FALSE		1100	2007-2018	I	175	175	completeSurvey	1994-2018	I	175	175	completeSurvey		aeq			2013-2018	grids1x1	12	13		estimate	area	2691	5075		estimate	completeSurvey	2007-2018	I	50	61		completeSurvey									mt		6.2 In one of the two grids of the location ‘Grote Geule’ the species disappeared during the present period (controls in 2016, 2017 and 2018) 6.4 Based on surveys in 2013, 2014, 2015 and 2017 6.8 Based on the number of grid cells. The total population measured in m² fluctuates very strong depending on the weather conditions but the trend from yearly surveys from 2008-2017 is more or less stable 6.9 Minimum increase from 9 grids to 12 grids, maximum increase from 9 to 13 grids 6.15 Individuals in some populations cover only a few square metres, making them highly vulnerable to extinction.	Y		completeSurvey	2007-2018	S	completeSurvey					good	good	good	Individuals in some populations cover only a few square metres, making them highly vulnerable to extinction.	FV	U1	FV	FV	U1	I	noChange	genuine	U1	S		grids1x1	12	13		estimate	completeSurvey	I	completeSurvey					TRUE	12.5	12.5	100
BE	CON	1762	Arnica montana		Arnica des montagnes	FALSE	2007-2018	TRUE	2800	estimatePartial	FALSE	Encodage en ligne OFFH (observatoire.biodiversite.wallonie.be/encodage/) + Observations.be (https://observations.be/) + AEF	5100	2007-2018	I			estimatePartial							aeq		Surface area is somewhat higher than in last report. This changing is explained mainly by the implementation of Belgian LIFE projects actions related to restauration of 6230* and 6430 habitats and Arnica montana populations.	2007-2018	grids1x1	50	100	75	estimate						estimatePartial	2007-2018	S				estimatePartial	1995-2018	D				estimatePartial			mt			N	N	estimatePartial	2007-2018	S	estimatePartial					poor	poor	good		FV	U1	U1	U1	U1	I	noChange	genuine	U1	D														TRUE	75
BE	ATL	1831	Luronium natans		drijvende waterweegbree/flûteau nageant	FALSE	2013-2017	TRUE	1900	completeSurvey	FALSE	• https://waarnemingen.be • http://flora.inbo.be; • Ronse A., Leyssen A., Packet J., Denys L. (2015). Past and present distribution of the rare aquatic plant Luronium natans (Alismataceae) in Belgium shows marked decline and bad conservation status. Plant Ecology and Evolution 148: 160-170. • Mergeay & Vanden Broeck (in prep.) Algemene genetische criteria voor de instandhouding van populaties. In: Lommaert L., Adriaens D., Pollet M. (in prep). Criteria voor de beoordeling van de lokale staat van instandhouding van de Habitatrichtlijnsoorten in Vlaanderen. Versie 2.0. Instituut voor Natuur- en Bosonderzoek, Brussel. • Adriaens D., Adriaens T., Ameeuw G. (2008). Ontwikkeling van criteria voor de beoordeling van de lokale staat van instandhouding van de habitatrichtlijnsoorten. Instituut voor Natuur- en Bosonderzoek, Brussel.	3800	2007-2017	S			completeSurvey							aeq		5.3: stable short term trend: although the species disappeared at a single peripheral site, resulting in loss of one square, it remains quite possible that it will reappear from the seed bank at this site following appropriate measures; 5.10 the historical distribution (<1994) of the species was larger than the FRR (Ronse et al., 2015), but the latter is still sufficiently large to maintain the species in the long term.	2013-2017	grids1x1			38	estimate	i	11886	47559	29707	estimate	completeSurvey	2007-2017	U				completeSurvey									mmt		6.4: Population size as number of shoots (or ‘individuals’) is estimated at each location using classes. Minimum and maximum refer to the extrapolated numbers using lower and upper class limits for each site, using the highest estimate in case of multiple visits; 6.8: the span of the population estimate based on shoots overlaps with that of the previous estimate; the number of squares is 15% higher but this depends heavily on local dynamics and persistence of new populations cannot be ascertained. A genuine increase cannot be assumed, so far; 6.15: Mergeay & Vanden Broeck (in prep.) recommend a critical value of 1950 individuals per metapopulation for the conservation of the genetic diversity of Luronium natans. Based on this number ¾ of the metapopulations are too small at the moment	N	N	completeSurvey	2007-2017	U	completeSurvey				7.1a: based on local status of quality as mentioned in Adriaens et al. (2008); 7.1b: according to the habitat assessment, the quality of the habitat types suited for this species (mainly 3130, 3260) is unfavourable; 7.4: data comparability and extent prevent re-liable trend assessment	good	unknown	bad		FV	U2	U2	U2	U2	Unk	noChange	noInfo	U2	S		grids1x1			31	estimate	completeSurvey	U	completeSurvey	12.4 this depends heavily on local dynamics and persistence of new populations cannot be ascertained. A genuine increase cannot be assumed, so far				TRUE	38	31	81.579
BE	CON	1831	Luronium natans		drijvende waterweegbree/flûteau nageant	FALSE	2013-2017	TRUE	300	completeSurvey	FALSE	https://observatoire.biodiversite.wallonie.be/ http://biodiversite.wallonie.be/fr/liste-des-plans-d-action.html?IDC=6185 Delescaille, L.-M. (2018), Plan d'action 1831 Flûteau nageant (Luronium natans), v0.1. SPW, 5 p.	300	2007-2018	I			completeSurvey							mmt		Previously known from a single locality (before 1975), the sepcies was supposed extinct in CONT BEL. It has been rediscovered in a fishpound in 2003. It is subject of an Action plan promoted by the LIFE BNIP project and has been reintroduced in its historical station and introduced in pounds with adequate water quality.	2013-2018	grids1x1			4	minimum						completeSurvey	2007-2018	I				completeSurvey	1995-2018	I				absentData			mmt		Potential habitat for Luronium are present in the CONT BEL region but their water quality or their management need to be assessed and/or improved (see report for 3130 & 3150 habitats). Moreover the species could be at the margin of its potential distribution due to climatic parameters.	N	Y	estimatePartial	2007-2018	U	estimatePartial				The conservation status of the water bodies where the species may develop is poorly known but presumably bad or inadequate. The management of water levels is of great importance for the conservation of the species.	unknown	unknown	unknown		U2	U2	U2	XX	U2	S	noChange	noInfo	U2	Unk		grids1x1			3	minimum	completeSurvey	I	completeSurvey	Known reintroduction stations - expected to increase further in coming years				TRUE	4	3	75
BE	CON	1882	Bromus grossus		Brome épais	FALSE	2013-2018	TRUE	900	completeSurvey	FALSE	http://observatoire.biodiversite.wallonie.be/ Piqueray et al. (2018) Uncleaned crop seed sowing as a tool to conserve Bromus grossus and restore species-rich arable-dependent plant communities. Conservation Evidence, 15 : 26-31. Delescaille, L.-M. et Piqueray, J. (2018). Plan d'action 1882 Brome épais (Bromus grossus) v.1.0. SPW - Natagriwal - Natagora, 17 p. (unpublished)	2000	2007-2018	I			completeSurvey	1995-2018	I			completeSurvey		mmt		Increase related to reintroductions. the species is the subject of a conservation program using the AES "managed crop strips - specific MC8" and still is the subject of a LIFE BNIP action plan	2013-2018	i	4000000	8000000	6000000	estimate	area	100000	150000		estimate	completeSurvey	2007-2018	I				estimatePartial									mmt	Estimation based on the distribution of spelt crops in Southern Belgium with a target of 100 ha of crop with Bromus grossus.	Conservation of the species in its original range and reintroduction in part of its historical area. Bromus grossus is a weed associated with cereals, especially spelt and wheat on relatively poor, dry soils. Cereal fields can move every year and the local population size can vary widely, between isolated plants along field margins and more than 100 culms / m2. Production of Bromus seeds by the LIFE project and the delivery to farmers or the use of contaminated cereal seeds for increase the density of weeds.	N	Y	completeSurvey	2007-2018	U	completeSurvey					unknown	unknown	unknown	The evolution of the parameters will depend on the maintenance and the promotion of the specific AES "managed crop strips - specific MC8"	U2	U2	U1	XX	U2	S	noChange	genuine	U2	D	Establishment of AES in farms where the brome is still present ans reintroduction in the historical area (Calestienne, Condroz, Ardenne, Lorraine) via the LIFE BNIP action plan with the help of voluntary AES measure. Production of seed for reintroduction.	i	3000000	6000000		estimate	completeSurvey	D	completeSurvey	5 grids in 2012 (in Natura) and 4 different in 2018. +/- 75 % of the entire population is in the N2000 network.				TRUE	6000000	4500000	75
BE	ATL	1903	Liparis loeselii		groenknolorchis	FALSE	2013-2017	TRUE	200	completeSurvey	FALSE	Van Landuyt et al. (2014). Groenknolorhis (Liparis loeselii) in Vlaanderen. Ecologie, populatiedynamica en potenties. Rapporten van het Instituut voor Natuur- en Bosonderzoek 2014 (INBO.R.2014.2942320). Instituut voor Natuur- en Bosonderzoek, Brussel.https://pureportal.inbo.be/portal/nl/publications/groenknolorchis-liparis-loeselii-in-vlaanderen(a30b8cd1-fbb8-4734-b686-baf5aedf1b6b).html Van Landuyt et al. (2012). Florabank1: a grid-based database on vascular plant distribution in the northern part of Belgium (Flanders and the Brussels Capital region). Phytokeys 12:59-67. https://www.gbif.org/dataset/271c444f-f8d8-4986-b748-e7367755c0c1	200	2007-2018	S	0	0	completeSurvey	1994-2018	I	100	100	completeSurvey		mmt		5.10 Favourable reference range includes the Coastal Dunes	2013-2018	i	261	3312		estimate						completeSurvey	2007-2018	U				completeSurvey	1994-2018	I	5120	41300		completeSurvey			mmt		6.2 Counts of flowering and non-flowering shoots (counts for location Haazop in 2013 (n=2989) and for location Buitengoor in 2015(n=323)) 6.8 Huge annual fluctuations in population-size due to groundwater fluctuations at the location (Haazop) of the largest of the two populations makes trend direction uncertain. 2017 and 2018 surveys showed a dramatic decline in the largest of the two populations (location Haazop). 6.15 Only two population of which one with very large fluctuation doesn’t guarantee the long term survival (recent decline from 3300 in 2013 tot 40 individulas in 2018 at the Haazop population) 6.16 Highly fluctuating annual numbers	N	Unk	completeSurvey	2007-2018	I	completeSurvey	1994-2018	I	completeSurvey	7.4 One new population in Buitengoor. Groundwater fluctuation at the site of the largest population is too high for long time survival. Van Landuyt et al. (2014). Groenknolorhis (Liparis loeselii) in Vlaanderen. Ecologie, populatiedynamica en potenties. Rapporten van het Instituut voor Natuur- en Bosonderzoek 2014 (INBO.R.2014.2942320). Instituut voor Natuur- en Bosonderzoek, Brussel.https://pureportal.inbo.be/portal/nl/publications/groenknolorchis-liparis-loeselii-in-vlaanderen(a30b8cd1-fbb8-4734-b686-baf5aedf1b6b).html	bad	poor	bad		U2	U2	U2	U2	U2	S	noChange	genuine	U2	I	11.2 & 11.6 Biggest population in Haazop declined from 3000 individuals in 2013 to 40 individuals in 2018. Population in Buitengoor is stable (about 250 individuals). 11.4 Largest of the two populations is at the edge of extinction. 11.7 Long periods of drought in spring causes declines in the largest of the two populations in Flanders (Haazop), the groundwater level in the population in Buitengoor is more stable.	i	261	3312		estimate	completeSurvey	U	completeSurvey					TRUE	1786.5	1786.5	100
BE	ATL	2016	Pipistrellus kuhlii		Kuhls Dwegvleermuis/Pipistrelle de Kuhl	FALSE	2013-2018	TRUE	100	completeSurvey	FALSE	BATBASE – Bruxelles Environnement, Natagora, Natuurpunt. Https://plecotus.natagora.be/fileadmin/Plecotus/Echo/EDR75.pdf (page 4) https://plecotus.natagora.be/fileadmin/Plecotus/Echo/EDR87.pdf (page 4)	100	2007-2018														2012-2018	grids1x1			2	estimate																																																												We only have 3 validated data for this species in Belgium for now, all in Brussels region. Since the sonar is very similar to P. nathusii, the identification is based only on social calls. This species was discoverd in 2012 in Belgium, and another contact was established in 2015. We suspect this species to be occasionnal in Belgium.	FALSE	2
