## Supplementary material for "Improving the classification of wildlife conservation status to support nature protection in the European Union": Table S1 (part 2 of 3)

### Sheet: Article17_2020_data_species_reg (continued)
country	region	speciescode	speciesname	alternative_speciesname	common_speciesname	sensitive_species	distribution_date	distribution_map	distribution_grid_area	distribution_method	additional_distribution_map	published	range_surface_area	range_trend_period	range_trend	range_trend_magnitude_min	range_trend_magnitude_max	range_trend_method	range_trend_long_period	range_trend_long	range_trend_long_magnitude_min	range_trend_long_magnitude_max	range_trend_long_method	complementary_favourable_range	complementary_favourable_range_q	complementary_favourable_range_method	range_info	population_date	population_size_unit	population_size_min	population_size_max	population_size	population_estimate_type	population_alt_size_unit	population_alt_size_min	population_alt_size_max	population_alt_size	population_alt_estimate_type	population_method	population_trend_period	population_trend	population_trend_magnitude_min	population_trend_magnitude_max	population_trend_magnitude_ci	population_trend_method	population_trend_long_period	population_trend_long	population_trend_long_magnitude_min	population_trend_long_magnitude_max	population_trend_long_magnitude_ci	population_trend_long_method	complementary_favourable_population_unit	complementary_favourable_population	complementary_favourable_population_q	complementary_favourable_population_method	population_info	habitat_sufficiency_occupied	habitat_sufficiency_unoccupied	habitat_sufficiency_method	habitat_trend_period	habitat_trend	habitat_trend_method	habitat_trend_long_period	habitat_trend_long	habitat_trend_long_method	habitat_info	future_range	future_population	future_habitat	future_info	conclusion_range	conclusion_population	conclusion_habitat	conclusion_future	conclusion_assessment	conclusion_assessment_trend	main_reason_status_etc	main_reason_trend_etc	conclusion_assessment_prev	conclusion_assessment_trend_prev	conclusion_info	natura2000_population_unit	natura2000_population_min	natura2000_population_max	natura2000_population	natura2000_population_estimate_type	natura2000_population_method	natura2000_population_trend	natura2000_population_trend_method	natura2000_info	justification	transboundary_assessment	other_relevant_info	use_for_statistics	popsize_etc	natura2000_popsize_etc	natura2000_coverage_etc
BE	MATL	2032	Lagenorhynchus albirostris		Dauphin à bec blanc/Witsnuitdolfijn	TRUE	2013-2018	TRUE	4000	estimatePartial	FALSE	www.marinemammals.be.	5000	2007-2018	Unk			estimatePartial										2012-2018	i	0	30		estimate						estimateExpert																	Occasional sightings of a highly mobile species in any part of Belgian waters, but mostly relatively far from the coast – no distribution map possible. Most of the population within the North Sea occurs much further north (see SCANS III (2016): there were no observations in block L, of which Belgian waters are part of; see https://synergy.st-andrews.ac.uk/scans3/files/2017/05/SCANS-III-design-based-estimates-2017-05-12-final-revised.pdf). There was one observation of a group of around 30 animals (in 2012), hence the maximum number of 30. For the estimate of the population in the North Sea, we would like to refer to the OSPAR Intermediate Assessment 2017 (https://oap.ospar.org/en/ospar-assessments/intermediate-assessment-2017/biodiversity-status/marine-mammals/abundance-distribution-cetaceans/abundance-and-distribution-cetaceans/) and to SCANS III: https://synergy.st-andrews.ac.uk/scans3/files/2017/05/SCANS-III-design-based-estimates-2017-05-12-final-revised.pdf. Estimate in the SCANS III survey area (2016): 36,287 animals (all observations within the OSPAR Maritime Area). Proportion of the regional population in Belgian waters: 0%. Between 2012 and 2018 4 white-beaked dolphins washed ashore – see www.marinemammals.be.																																					Occasional sightings of a highly mobile species in any part of Belgian waters, but mostly relatively far from the coast – no distribution map possible. Most of the population within the North Sea occurs much further north (see SCANS III (2016): there were no observations in block L, of which Belgian waters are part of; see https://synergy.st-andrews.ac.uk/scans3/files/2017/05/SCANS-III-design-based-estimates-2017-05-12-final-revised.pdf). There was one observation of a group of around 30 animals (in 2012), hence the maximum number of 30. For the estimate of the population in the North Sea, we would like to refer to the OSPAR Intermediate Assessment 2017 (https://oap.ospar.org/en/ospar-assessments/intermediate-assessment-2017/biodiversity-status/marine-mammals/abundance-distribution-cetaceans/abundance-and-distribution-cetaceans/) and to SCANS III: https://synergy.st-andrews.ac.uk/scans3/files/2017/05/SCANS-III-design-based-estimates-2017-05-12-final-revised.pdf. Estimate in the SCANS III survey area (2016): 36,287 animals (all observations within the OSPAR Maritime Area). Proportion of the regional population in Belgian waters: 0%. Between 2012 and 2018 4 white-beaked dolphins washed ashore – see www.marinemammals.be.	FALSE	15
BE	CON	4038	Lycaena helle		Cuivré de la bistorte	FALSE	2013-2018	TRUE	4600	completeSurvey	FALSE	Encodage en ligne OFFH (observatoire.biodiversite.wallonie.be/encodage/) + Observations.be (https://observations.be/) + Biogeonet (https://www.biogeonet.ulg.ac.be/) + GT Lycaena	5443	2007-2018	D			completeSurvey	1995-2018	D			completeSurvey		mt			2013-2018	grids1x1	589	1200	589	minimum	adults	5900	59000	20000	estimate	completeSurvey	2007-2018	D				completeSurvey	1995-2018	D				completeSurvey			mt			N	N	estimateExpert	2007-2018	I	estimateExpert	1995-2018	D	estimateExpert	New habitats have been restored recently, in the framework of Life projects (butterfly,…)	poor	bad	poor		U1	U2	U1	U2	U2	D	method	noChange	U1	D		grids1x1	432		432	minimum	completeSurvey	D	completeSurvey					TRUE	589	432	73.3447
BE	ATL	4056	Anisus vorticulus		Platte schijfhoren	FALSE	2009-2017	TRUE	200	absentData	FALSE	https://waarnemingen.be	200	2009-2017	Unk			absentData							x	It is assumed that the species probably occurs at more locations than actually known, but its actual presence and occurrence in Flanders must be investigated and confirmed.	It is assumed that the species probably occurs at more locations than actually known, but its actual presence and occurrence in Flanders must be investigated and confirmed.	2009-2017	grids1x1			2	estimate						estimateExpert	2009-2017	Unk				absentData									x		At the moment, we only have indications where the species has been found, but have no idea at all about the population size nor whether it occurs at more locations. It is assumed that the species probably occurs at more locations than actually known, but its actual presence and occurrence in Flanders must be investigated and confirmed.	Unk		absentData	2009-2017	Unk	absentData					unknown	unknown	unknown		XX	XX	XX	XX	XX		noChange		XX			grids1x1			2	estimate	estimateExpert	Unk	absentData					TRUE	2	2	100
BE	CON	5003	Myotis alcathoe		Murin d'Alcathoe/Nimfvleermuis	FALSE	2013-2018	TRUE	2400	estimatePartial	FALSE	http://observatoire.biodiversite.wallonie.be https://observations.be Nyssen & al. (2015). First records of Myotis alcathoe von Helversen & Heller, 2001 in Belgium, Belg. J. Zool., 154 (2) : 130-136. Janssen R., 2017. Importance and catchment area of "Grotte De Lorette" (Rochefort) as swarming for Myotis bechsteinii, M. brandtii and M. alcathoe. Bionet Natuuronderzoek, 2018/01. 24 p.	6600	2011-2018	Unk			absentData							aeq		New species first identified in Belgium in 2011	2013-2018	grids1x1	40		40	minimum						completeSurvey	2007-2018	Unk				absentData									x		The population of this small discrete forest species will be difficult to assess. A monitoring protocol based on misnetting ans acoustic data should be implemented	Y		estimatePartial	2011-2018	S	estimateExpert				the area of favorable habitat did not change significantly during this evaluation period.	good	unknown	poor	Conversion of old growth forests dominated by oak onto coniferous should be problematic for this species.	FV	XX	FV	U1	U1	Unk																	New species for the belgian fauna. First time to be reported	TRUE	40
BE	ATL	5009	Pipistrellus pygmaeus		Kleine dwergvleermuis/Pipistrelle pygmée	FALSE	2013-2017	TRUE	2800	estimatePartial	FALSE	https://waarnemingen.be INBO bat database (results from local studies from INBO and University of Antwerp, data of volunteers sent directly to INBO) Galens D. (2017). Vleermuisgegevens Van Gorp F. (2017). Vleermuisgegevens References used for 8 Main pressures and threats Bartoni?ka, T., Bielik, A., & ?ehák, Z. (2008). Roost switching and activity patterns in the soprano pipistrelle, Pipistrellus pygmaeus, during lactation. Annales Zoologici Fennici, 45, 503–512. http://www.sekj.org/PDF/anzf45/anzf45-503.pdf Dietz, M., Brombacher, M., Erasmy, M., Fenchuk, V., & Simon, O. (2018). Bat Community and Roost Site Selection of Tree-Dwelling Bats in a Well-Preserved European Lowland Forest. Acta Chiropterologica, 20(1), 117–127. https://doi.org/10.3161/15081109ACC2018.20.1.008 Kirkpatrick, L., Graham, J., McGregor, S., Munro, L., Scoarize, M., & Park, K. (2018). Flexible foraging strategies in Pipistrellus pygmaeus in response to abundant but ephemeral prey. PLOS ONE, 13(10), e0204511. https://doi.org/10.1371/journal.pone.0204511 BATBASE – Bruxelles Environnement, Natagora, Natuurpunt.	11700	2007-2017	I			estimatePartial							aeq		The species was not reported in 2013	2013-2017	grids1x1			41	estimate						estimatePartial	2007-2018	I				estimatePartial									x		The species was not reported in 2013	Unk		absentData	2007-2018	Unk	absentData					unknown	unknown	unknown		FV	XX	XX	XX	XX						The species was not reported in 2013													TRUE	41
BE	CON	5009	Pipistrellus pygmaeus		Kleine dwergvleermuis/Pipistrelle pygmée	FALSE	2013-2017	TRUE	2300	estimatePartial	FALSE	http://observatoire.biodiversite.wallonie.be https://observations.be https://www.eurobats.org/publications/eurobats_publication_series https://plecotus.natagora.be/index.php?id=715 http://biodiversite.wallonie.be/fr/chauves-souris.html?IDC=3977	9300	2007-2018	S			completeSurvey							aeq		It's the first time, this species is reported in Wall CON. it's likely that the range of this species didn't change for a while. Acoustic data show that the P. pygmaeus seems widespread even if the records are always scarced and difficult to validate with certainty.	2007-2018	grids1x1			35	minimum						estimateExpert	2007-2018	Unk				absentData									x		New species, poorly studied in Continental Belgium. We only have some capture data and acoustic records with no indication of a local breeding. This situation may explain some paradox in the conservation status.	Unk		absentData	2007-2018	Unk	absentData					good	unknown	unknown		FV	XX	XX	XX	XX																			TRUE	35
BE	ATL	5085	Barbus barbus		Barbeau fluviatile, Barbeel	FALSE	2013-2017	TRUE	500	completeSurvey	FALSE	Darchembeau F. & Demol T. (2019) Evaluation de la qualité biologique des cours d'eau wallons. Base de données Aquabio. Direction de la Nature et de l'Eau, Service Public de Wallonie. https://observations.be https://observatoire.biodiversite.wallonie.be	2200	2007-2018	S			completeSurvey							aeq			2012-2018	grids1x1			8	estimate						estimatePartial	2007-2018	D	67	67		estimatePartial									mmt			N	N	estimateExpert	2006-2017	S	estimateExpert					good	bad	poor		FV	U2	U1	U2	U2	D	knowledge	knowledge	U1	S	VL reports that the deteriorating conservation status is similar to previous one. But I observe that in the 2012 reporting the conservation status was stable.													TRUE	8
BE	CON	5085	Barbus barbus		Barbeau fluviatile, Barbeel	FALSE	2013-2017	TRUE	4000	completeSurvey	FALSE	Darchembeau F. & Demol T. (2019) Evaluation de la qualité biologique des cours d'eau wallons. Base de données Aquabio. Direction de la Nature et de l'Eau, Service Public de Wallonie. https://observations.be https://observatoire.biodiversite.wallonie.be	10899	2007-2018	D			estimatePartial							mt			2012-2018	grids1x1			78	estimate						estimatePartial	2007-2018	U				estimateExpert	1995-2018	D				estimateExpert			mmt			N	N	estimateExpert	2006-2018	S	estimateExpert					poor	poor	poor		U1	U2	U2	U1	U2	D	knowledge		FV		The declining of the range is a concern and dominates other parameters													TRUE	78
BE	ATL	5339	Rhodeus amarus	Rhodeus sericeus amarus	Bittervoorn/Bouvière	FALSE	2013-2017	FALSE	8100	completeSurvey	FALSE	VIS-database (http://vis.inbo.be) data-Natuurpunt (https://waarnemingen.be/ ) Lommaert L., Adriaens, D. & Pollet, M. (eds.) 2018, niet gepubliceerd. Criteria voor de beoordeling van de lokale staat van instandhouding van de Habitatrichtlijnsoorten in Vlaanderen. Versie 2.0. Rapporten van het Instituut voor Natuur- en Bosonderzoek (INBO.R.2015.8193367). Instituut voor Natuur- en Bosonderzoek, Brussel. Steinmann I., Klinger H. & Schütz C. (2006). Kriterien zur Bewertung des Erhaltungszustandes der Populationen des Bitterlings Rhodeus amarus (BLOCH, 1782). In: Schnitter P., Eichen C., Ellwanger G., Neukirchen M. & Schröder E. Empfehlungen für die Erfassung und Bewertung von Arten als Basis für das Monitoring nach Artikel 11 und 17 der FFH-Richtlinie in Deutschland. P. 223-224. Berichte des Landesamtes für Umweltschutz Sachsen-Anhalt (Halle) . Landesamt für Umweltschutz Sachsen-Anhalt in Zusammenarbeit mit dem Bundesamt für Naturschutz, Halle Biodiversity database – Bruxelles Environnement Darchambeau F & Demol T. (2019) Evaluation de la qualité biologique des cours d’eau wallons. Base de données Aquabio. Direction de la Nature et de l’Eau, Service Public de Wallonie	20200	2006-2017	S			completeSurvey							aeq			2013-2017	grids1x1			214	estimate	i	8	3750		estimate	estimatePartial	2006-2017	I	27	30		estimatePartial									aeq	literature	6.4 Additional Population size estimates in ind/ha based on a set of 26 sites selected for species in Flanders 6.8 the short-term direction of Atl. Wallonie was considered unknown, in Atl. Flanders it is considered increasing. The ATL. Flanders part has a trend magnitude between 27% and 30%, so we assume we can consider an increasing trend for Atl. Belgium 6.9 a)The relative increase between two periods 6.9 b) Increase between two periods showed byMC Nemar test 6.15 Steinmann I., Klinger H. & Schütz C. (2006). Kriterien zur Bewertung des Erhaltungszustandes der Populationen des Bitterlings Rhodeus amarus (BLOCH, 1782). In: Schnitter P., Eichen C., Ellwanger G., Neukirchen M. & Schröder E. Empfehlungen für die Erfassung und Bewertung von Arten als Basis für das Monitoring nach Artikel 11 und 17 der FFH-Richtlinie in Deutschland. P. 223-224. Berichte des Landesamtes für Umweltschutz Sachsen-Anhalt (Halle) . Landesamt für Umweltschutz Sachsen-Anhalt in Zusammenarbeit mit dem Bundesamt für Naturschutz, Halle 6.15 b)average population on 26 sites is 558 ind/ha and is > then the favourable reference population of 400 ind./ha, so operator is set for ?	Y		estimatePartial	2006-2017	S	estimateExpert					good	good	good		FV	FV	FV	FV	FV	I	noChange		FV			grids1x1			86	estimate	estimatePartial	S	estimatePartial					TRUE	214	86	40.1869
BE	CON	5339	Rhodeus amarus	Rhodeus sericeus amarus	Bittervoorn/Bouvière	FALSE	2013-2017	FALSE	1400	completeSurvey	FALSE	Darchambeau F & Demol T. (2019) Evaluation de la qualité biologique des cours d’eau wallons. Base de données Aquabio. Direction de la Nature et de l’Eau, Service Public de Wallonie	5500	2007-2018	S			estimatePartial							aeq			2012-2018	grids1x1	15	1000	71	minimum	i	8000		8000	minimum	estimatePartial	2007-2018	U				estimateExpert	1995-2018	U				estimateExpert			x			N	N	estimatePartial	2007-2018	S	estimatePartial					good	poor	good		FV	XX	U1	U1	U1	S	knowledge		XX			grids1x1	15	1000	71	minimum	estimatePartial	U	estimatePartial					TRUE	71	71	100
BE	ATL	6199	Euplagia quadripunctaria	Callimorpha quadripunctaria/Panaxia quadripunctaria	Spaanse vlag/Ecaille tigrée	FALSE	2013-2017	FALSE	13900	completeSurvey	FALSE	www.waarnemingen.be Biodiversity database – Bruxelles Environnement	19800	2007-2017	I			completeSurvey		I			completeSurvey		aeq			2013-2017	grids1x1			1340	estimate						completeSurvey	2007-2017	I	13			completeSurvey	1994-2017	I				completeSurvey			aeq			Y		estimatePartial	2007-2018	S	estimatePartial		S	estimatePartial		good	good	good		FV	FV	FV	FV	FV	I	noChange		FV			grids1x1			184	estimate	completeSurvey	I	completeSurvey					TRUE	1340	184	13.7313
BE	CON	6199	Euplagia quadripunctaria	Callimorpha quadripunctaria/Panaxia quadripunctaria	Spaanse vlag/Ecaille tigrée	FALSE	2013-2017	FALSE	9100	completeSurvey	FALSE	Encodage en ligne OFFH (observatoire.biodiversite.wallonie.be/encodage/) + Observations.be (https://observations.be/) + Biogeonet (https://www.biogeonet.ulg.ac.be/) + GT Lycaena	13500	2007-2018	I			completeSurvey							aeq			2013-2018	grids1x1	794	1250	794	minimum						completeSurvey	2007-2018	I				completeSurvey									aeq			Y		estimatePartial	2007-2018	Unk	estimateExpert					good	good	unknown		FV	FV	FV	FV	FV	S	noChange		FV			grids1x1	210		210	minimum	completeSurvey	I	completeSurvey					TRUE	794	210	26.4484
BE	ATL	6216	Hamatocaulis vernicosus		Geel schorpioenmos/Hyphne brillante	FALSE	2017-2017	FALSE	300	completeSurvey	FALSE	Florabank https://flora.inbo.be De Beer, D. (2017).De heropstanding van Hamatocaulis vernicosus in de Antwerpse Kempen. Dumortiera 110: 19-21.	600	2007-2018	I	500	500	completeSurvey	1994-2018	I	500	500	completeSurvey		mt			2017-2017	grids1x1			4	estimate	area	112	112	112	estimate	completeSurvey	2007-2018	I	400	400		completeSurvey		I							mt		Additional population size in m² occupied by the species was estimated in classes (a: <=1 m², b: 2-5m², c: 5-25 m², d: 25-50 m²)	N	Unk	completeSurvey	2007-2018	I	completeSurvey	1994-2018	I	estimatePartial	De Beer, D. (2017).De heropstanding van Hamatocaulis vernicosus in de Antwerpse Kempen. Dumortiera 110: 19-21.	poor	poor	bad		U1	U1	U2	U2	U2	I	noChange	genuine	U2	S		grids1x1			4	estimate	completeSurvey	I	completeSurvey					TRUE	4	4	100
BE	CON	6216	Hamatocaulis vernicosus		Geel schorpioenmos/Hyphne brillante	FALSE	2017-2017	FALSE	200	completeSurvey	FALSE	https/observatoire.biodiversite.wallonie.be/	200	2007-2018	D			completeSurvey							mmt		The Ansart ("Marnières") site is now considered extinct, while a new site was discovered in Chantemelle in 2016.	1994-2018	grids1x1	2	2		interval						completeSurvey	2007-2018	D				estimateExpert									mmt		The Ansart ("Marnières") site is now considered extinct, while a new site was discovered in Chantemelle in 2016.	N	N	completeSurvey	2007-2018	I	completeSurvey				The 7230 habitat is in a bad status of conservation but the area is increasing following restoration actions on former managed areas. Moreover new restorations are being conducted (Herbages Life Project) that will improve the quantity and the quality of the habitat on a mid-term basis.	bad	bad	bad	Even if restoration actions have already taken place and will still taken place (Herbages Life project) ensuring an increased area and a better habitat quality, these actions will not ensure a "Poor" Future Prospect for the 7230 habitat (expert: Patrick Verté)	U2	U2	U2	U2	U2	D	noChange	noChange	U2	D	Once again it is difficult to tell simultaneously that there is no change in the CS and the overall trend and the fact that the population is genuinely declining!!	grids1x1	2	2		interval	completeSurvey	D	completeSurvey					TRUE	2	2	100
BE	ATL	6284	Epidalea calamita		Crapaud calamite, Rugstreeppad	FALSE	2007-2013	TRUE	4700	completeSurvey	FALSE	Encodage en ligne OFFH (observatoire.biodiversite.wallonie.be/encodage/) + Observations.be (https://observations.be/) + GT Raînne (Natagora). Jacob et al. 2007, Amphibiens et Reptiles de Wallonie, Aves-Raînne et Centre de Recherche de la Nature, des Forêts et du Bois (MRW - DGRNE), Série "Faune - Flore - Habitats" n°2, Namur, 384 pp.	13100	2007-2018	D			completeSurvey							mt			2013-2018	grids1x1	385	740	385	minimum	adults	6800	14800	10000	estimate	estimatePartial	2007-2018	S				completeSurvey	1995-2018	D	0	15		completeSurvey			mmt		Trend estimation by list-length analysis reveals -9,6 % decline of the species observation probability when visiting favourable grids within 24 years (-0,4 % per year) in Wallonia; the decreasing trend is not significant and the best model exclude a distinct and significant trend between atlantic and continental part of the territory, but include a different (significant) baseline	N	N	estimateExpert	2007-2018	S	estimateExpert	1995-2018	D	estimateExpert	Some habitat networks are insufficient for long-term survival and metapopulation functioning. Habitat quality is good in the largest populations but smaller populations often suffer from inferior habitat, both in terms of area and quality, especially in anthropogenic habitat types. There, most often, the lack of appropriate management -mimicking pioneer conditions- makes habitat quality gradually unsuitable for survival. Habitat destruction was recently globally compensated by offsets (creation of new reproduction habitats)	poor	bad	poor		U1	U2	U1	U2	U2	D	noChange	noChange	U2	D														TRUE	385
BE	CON	6284	Epidalea calamita		Crapaud calamite, Rugstreeppad	FALSE	2007-2013	TRUE	1800	completeSurvey	FALSE	Encodage en ligne OFFH (observatoire.biodiversite.wallonie.be/encodage/) + Observations.be (https://observations.be/) + GT Raînne (Natagora). Jacob et al. 2007, Amphibiens et Reptiles de Wallonie, Aves-Raînne et Centre de Recherche de la Nature, des Forêts et du Bois (MRW - DGRNE), Série ""Faune - Flore - Habitats"" n°2, Namur, 384 pp.	5900	2007-2018	D			completeSurvey							mt			2013-2018	grids1x1	90	250	90	minimum	adults	1800	4500	2000	estimate	estimatePartial	2007-2018	S	0	15		estimatePartial	1995-2018	D				completeSurvey			mmt			N	N	estimateExpert	2007-2018	S	estimateExpert	1995-2018	D	estimateExpert	Some habitat networks are insufficient for long-term survival and metapopulation functioning	poor	bad	poor		U1	U2	U2	U2	U2	D	noChange	noChange	U2	D														TRUE	90
BE	ATL	6938	Pelophylax ridibundus		meerkikker/grenouille rieuse	FALSE	2013-2017	TRUE	13000	completeSurvey	FALSE	https://waarnemingen.be of Natuurpunt vzw, according to agreement between Natuurpunt vzw and Flemish government (INBO/ANB)	20200	2007-2017	I			completeSurvey							aeq		5.10 This species is not native to the country. Crossbreeding of introduced Pelophylax ridibundus and P. bedriagae s.l. with native P. kl. esculentus result in Pelophylax ridibundus or (less likely) ridibundus x bedriagae hybrids are likely to lead to efficient removal of P. kl. esculentus. Apart from this breeding mechanism, direct predation and competition associated with the introduced water frog taxa are of concern to the status of the native taxon.	2013-2017	grids1x1			313	estimate	i	16000	160000			estimatePartial	2007-2017	I				estimatePartial									aeq		6.15 This species is not native to the country. Crossbreeding of introduced Pelophylax ridibundus and P. bedriagae s.l. with native P. kl. esculentus result in Pelophylax ridibundus or (less likely) ridibundus x bedriagae hybrids are likely to lead to efficient removal of P. kl. esculentus. Apart from this breeding mechanism, direct predation and competition associated with the introduced water frog taxa are of concern to the status of the native taxon. Therefore FRP is set to 0 ind.	Y		estimateExpert	2007-2017	I	estimateExpert				Pelophylax ridibundus and especially the often as P. ridibundus recorded P. bedriagae s.l. occupy the same habitat as the native P. kl. esculentus. The former are not native to the country. Crossbreeding of introduced Pelophylax ridibundus and P. bedriagae s.l. with native P. kl. esculentus result in Pelophylax ridibundus or (less likely) ridibundus x bedriagae hybrids are likely to lead to efficient removal of P. kl. esculentus. Apart from this breeding mechanism, direct predation and competition associated with the introduced water frog taxa are of concern to the status of the native taxon.	good	good	good	While future prospects for this species and the confounding P. bedriagae s.l. are favourable, this evolution is undesirable from a conservation perspective. These species are not native to the country. Crossbreeding of introduced Pelophylax ridibundus and P. bedriagae s.l. with native P. kl. esculentus result in Pelophylax ridibundus or (less likely) ridibundus x bedriagae hybrids are likely to lead to efficient removal of P. kl. esculentus. Apart from this breeding mechanism, direct predation and competition associated with the introduced water frog taxa are of concern to the status of the native taxon.	FV	FV	FV	FV	FV	I	noChange		FV		Conservation of this species and the confounded P. bedriagae s.l. should be avoided. This species is not native to the country. Crossbreeding of introduced Pelophylax ridibundus and P. bedriagae s.l. with native P. kl. esculentus result in Pelophylax ridibundus or (less likely) ridibundus x bedriagae hybrids are likely to lead to efficient removal of P. kl. esculentus. Apart from this breeding mechanism, direct predation and competition associated with the introduced water frog taxa are of concern to the status of the native taxon.													TRUE	313
BE	CON	6938	Pelophylax ridibundus		meerkikker/grenouille rieuse	FALSE	2013-2017	TRUE	3800	completeSurvey	FALSE	"Encodage en ligne OFFH (observatoire.biodiversite.wallonie.be/encodage/) + Observations.be (https://observations.be/) + GT Raînne (Natagora). Jacob et al. 2007, Amphibiens et Reptiles de Wallonie, Aves-Raînne et Centre de Recherche de la Nature, des Forêts et du Bois (MRW - DGRNE), Série ""Faune - Flore - Habitats"" n°2, Namur, 384 pp. "	11200	2007-2018	I			estimateExpert							x		This species is not native from Wallonia, but has been introduced. The difficulties of discrimination between green frogs are too high to have a good estimation of this taxon's range and its trend	2013-2018	grids1x1	73		73	minimum						estimateExpert	2007-2018	I				estimateExpert									x		The difficulties of discrimination between green frogs are too high to have a good estimation of this taxon's populations and of their trends	Unk	Unk	estimateExpert	2007-2018	Unk	absentData					unknown	unknown	unknown	This species is not native from Wallonia, but has been introduced.	XX	XX	XX	XX	XX						This species is not native from Wallonia, but has been introduced.													TRUE	73
BE	ATL	6963	Cobitis taenia Complex	Cobitis taenia	Kleine modderkruiper/Loche de rivière	FALSE	2012-2017	FALSE	2600	completeSurvey	FALSE	-VIS-database (http://vis.inbo.be) - data-Natuurpunt (https://waarnemingen.be/ ) - De Meyer, E., Vlietinck, K. en Menschaert, J., 2017 Agentschap voor natuur en Bos. Soortenbeschermingsprogramma voor beekprik (Lampetra planeri), rivierdonderpad (Cottus gobio) en kleine modderkruiper (Cobitis taenia) voor de periode 2018-2022. - Steinmann I., Klinger H. & Schütz C. (2006). Kriterien zur Bewertung des Erhaltungszustandes der Populationen des Steinbeißers Cobitis taenia (LINNAEUS, 1758). In: Schnitter P., Eichen C., Ellwanger G., Neukirchen M. & Schröder E. Empfehlungen für die Erfassung und Bewertung von Arten als Basis für das Monitoring nach Artikel 11 und 17 der FFH-Richtlinie in Deutschland. P. 206-206. Berichte des Landesamtes für Umweltschutz Sachsen-Anhalt (Halle) . Landesamt für Umweltschutz Sachsen-Anhalt in Zusammenarbeit mit dem Bundesamt für Naturschutz, Halle (Saale). - Lommaert L., Adriaens, D. & Pollet, M. (eds.) 2018, niet gepubliceerd. Criteria voor de beoordeling van de lokale staat van instandhouding van de Habitatrichtlijnsoorten in Vlaanderen. Versie 2.0. Rapporten van het Instituut voor Natuur- en Bosonderzoek (INBO.R.2015.8193367). Instituut voor Natuur- en Bosonderzoek, Brussel. -Darchembeau F. & Demol T. (2019) Evaluation de la qualité biologique des cours d'eau wallons. Base de données Aquabio. Direction de la Nature et de l'Eau, Service Public de Wallonie. -https://observations.be	11500	2006-2017	I			completeSurvey							aeq			2012-2017	grids1x1			94	estimate	i	40	12091		estimate	estimatePartial	2006-2017	I	29	69		estimatePartial									mt	literature	6.4 Additional Population size estimatesin ind/ha based on a set of 30 sites selected for species 6.9 a) MC Nemar test shows an increase of 29% 6.9 b)The relative increase of sites with between period 2006-2012 and 2013-2017 shows 69% 6.15 Steinmann I., Klinger H. & Schütz C. (2006). Kriterien zur Bewertung des Erhaltungszustandes der Populationen des Steinbeißers Cobitis taenia (LINNAEUS, 1758). In: Schnitter P., Eichen C., Ellwanger G., Neukirchen M. & Schröder E. Empfehlungen für die Erfassung und Bewertung von Arten als Basis für das Monitoring nach Artikel 11 und 17 der FFH-Richtlinie in Deutschland. P. 206-206. Berichte des Landesamtes für Umweltschutz Sachsen-Anhalt (Halle) . Landesamt für Umweltschutz Sachsen-Anhalt in Zusammenarbeit mit dem Bundesamt für Naturschutz, Halle (Saale). 6.15 LSVI (Lommaert L et al. 2018) 6.15 b) Population has increased but not enough to be favourable In 47% of the 30 sampled sites the population size was >350ind/ha so operator is set for >	N	N	estimateExpert	2006-2017	I	estimateExpert				7.1 Area is sufficient but quality and migration barriers are the limiting factor 7.4 Slight improvement of water quality, mitigation of migration barriers in Flanders.	good	poor	poor		FV	U1	U1	U1	U1	I	noChange	noChange	U1	I	11.3 More and more habitat becomes available for the species since water quality in general is increasing and migration barriers are gradually removed. However, the overall habitat quality still remains insufficient to allow enough sustainable populations 11.4 Favourable reference values for both habitat area/quality and population size not assumed to be met within the next 12 years	grids1x1			34	estimate	estimatePartial	I	estimatePartial					TRUE	94	34	36.1702
BE	CON	6963	Cobitis taenia Complex	Cobitis taenia	Kleine modderkruiper/Loche de rivière	FALSE	2012-2017	FALSE	700	completeSurvey	FALSE	Darchembeau F. & Demol T. (2019) Evaluation de la qualité biologique des cours d'eau wallons. Base de données Aquabio. Direction de la Nature et de l'Eau, Service Public de Wallonie. https://observations.be https://observatoire.wallonie.be	2500	2007-2018	S			estimatePartial							mt			2012-2018	grids1x1			8	minimum	i			150	minimum	estimatePartial	2007-2018	U				estimateExpert	1995-2018	Unk				estimateExpert			x			N	N	estimatePartial	2007-2018	S	estimatePartial					poor	unknown	poor		U1	XX	U1	U1	U1	S	knowledge		XX			grids1x1			8	minimum	estimatePartial	U	estimatePartial					TRUE	8	8	100
BE	ATL	6965	Cottus gobio all others	Cottus gobio/Cottus rhenanus & Cottus perifretum	Rivierdonderpad/Chabot commun	FALSE	2013-2017	FALSE	3700	completeSurvey	FALSE	-VIS-database (http://vis.inbo.be) -data-Natuurpunt (https://waarnemingen.be/ ) Cowx I.G., Harvey J.P., Noble R.A. & Nunn A.D. (2009). Establishing survey and monitoring protocols for the assessment of conservation status of fish populations in river Special Areas of Conservation in the UK. Aquatic Conservation: Marine and Freshwater Ecosystems 19: 96-103. De Meyer, E., Vlietinck, K. en Menschaert, J., 2017 Agentschap voor natuur en Bos. Soortenbeschermingsprogramma voor beekprik (Lampetra planeri), rivierdonderpad (Cottus gobio) en kleine modderkruiper (Cobitis taenia) voor de periode 2018-2022. Lommaert L., Adriaens, D. & Pollet, M. (eds.) 2018, niet gepubliceerd. Criteria voor de beoordeling van de lokale staat van instandhouding van de Habitatrichtlijnsoorten in Vlaanderen. Versie 2.0. Rapporten van het Instituut voor Natuur- en Bosonderzoek (INBO.R.2015.8193367). Instituut voor Natuur- en Bosonderzoek, Brussel.	13600	2006-2018	S			completeSurvey							aeq			2012-2018	grids1x1			102	estimate	i				estimate	estimatePartial	2006-2017	I	51	98		estimatePartial									mt	literature	6.6 Additional Population size estimates in ind/m2 based on a set of 25 sites selected for species in Atlantic Flanders 6.8 the short-term direction of Atl. Wallonie was considered uncertain, in Atl. Flanders it is considered increasing. The ATL. Flanders part has a trend magnitude between 51% and 95%, so we assume we can consider an increasing trend for Atl. Belgium 6.15 a) (1) upstream (2) downstream Cowx I.G., Harvey J.P., Noble R.A. & Nunn A.D. (2009). Establishing survey and monitoring protocols for the assessment of conservation status of fish populations in river Special Areas of Conservation in the UK. Aquatic Conservation: Marine and Freshwater Ecosystems 19: 96-103. 6.15 b) In less than 35% of the sites population size was good(? 0,2 ind./m² or ? 0,5 ind./m²) So operator is set for > 6.9 a) Increase between two periods showed byMC Nemar test 6.9 b)The relative increase between two periods	N	N	estimateExpert	2006-2018	I	estimateExpert				7.1 Area is sufficient but quality and migration barriers are the limiting factor7.4 Slight improvement of water quality, mitigation of migration barriers in Atl. Belgium	good	poor	poor	c) Future prospects for Habitat of the species is Poor in Flanders and Good in Wallonie so as long as they are not good for as well Atl Flanders as Atl.Wallonie we consider it as Poor	FV	U1	U1	U1	U1	I	noChange	noChange	U1	I	11.2 Population sizes recently increased because of increasing habitat quality. However, most populations are still too small and isolated to persist in the long term. 11.3 More and more habitat becomes available for the species since water quality in general is increasing and migration barriers are gradually removed. However, the overall habitat quality still remains insufficient to allow sustainable populations. 11.4 Both population sizes and habitat quality are not assumed to reach the threshold for long term survival within the next 12 years, although trends are positive in general. Habitat restoration is a long term project. As long as the habitat is unsuitable, both population growth and colonization of unoccupied but suitable habitat is precluded.	grids1x1			43	estimate	estimatePartial	I	estimatePartial	12.4 the short-term direction of Atl. Wallonie was considered uncertain, in Atl. Flanders it is considered increasing. The ATL. Flanders part has a overall trend magnitude between 48% and 95%, so we assume we can consider an increasing trend for Atl. Belgium				TRUE	102	43	42.1569
BE	CON	6965	Cottus gobio all others	Cottus gobio/Cottus rhenanus & Cottus perifretum	Rivierdonderpad/Chabot commun	FALSE	2013-2017	FALSE	8800	completeSurvey	FALSE	Darchembeau F. & Demol T. (2019) Evaluation de la qualité biologique des cours d'eau wallons. Base de données Aquabio. Direction de la Nature et de l'Eau, Service Public de Wallonie. https://observations.be https://observatoire.biodiversite.wallonie.be	14800	2007-2018	S			estimatePartial							aeq			2012-2018	grids1x1	224	3800	224	minimum	i	300000	5000000	300000	minimum	estimatePartial	2007-2018	U				estimatePartial	1995-2018	S				estimateExpert			aeq			Y		estimatePartial	2007-2018	S	estimatePartial					good	good	good		FV	FV	FV	FV	FV	S	noChange		FV			grids1x1	224	3800	224	minimum	estimatePartial	U	estimatePartial					TRUE	224	224	100
BE	ATL	6966	Osmoderma eremita Complex		Juchtleerkever	FALSE	2007-2018	TRUE	300	absentData	FALSE	INBO-data	500	2007-2018	U			absentData							mmt		Older records (mid 20th c) up to 2008 indicate a decline of the species over the last decades. There is one records for Flanders ATL from 1994. 5.2 The EC database does not allow to select the date 1994-2018, therefore we adapted it to 2007-2018, although this is not correct.	2013-2017	grids1x1			0	estimate						estimateExpert	2007-2018	U				absentData									mmt		Older records (mid 20th c) up to 2008 indicate a steady decline of the species over the last decades. There is one record for Belgium ATL from 1994.	N	N	estimatePartial	2007-2018	D	estimatePartial					bad	bad	bad		U2	U2	U2	U2	U2	D					11.7: There was no previous reporting of this species	grids1x1					absentData	U	absentData					TRUE	0
BE	ATL	6976	Pelophylax esculentus		bastaardkikker/grenouille verte	FALSE	2013-2017	TRUE	16100	completeSurvey	FALSE	https://waarnemingen.be of Natuurpunt vzw, according to agreement between Natuurpunt vzw and Flemish government (INBO/ANB) Jooris R., Engelen P., Speybroeck J., Lewylle I., Louette G., Bauwens D. & Maes D. 2012. De IUCN Rode Lijst van de amfibieën en reptielen in Vlaanderen, Rapporten van het Instituut voor Natuur- en Bosonderzoek INBO.R.2012.22. Instituut voor Natuur- en Bosonderzoek, Brussel.	22600	2007-2017	S			completeSurvey							aeq		Any apparent change is most likely due to sampling bias, as data collection underwent strong growth over the last decade.	2013-2018	grids1x1			855	estimate						estimatePartial	2007-2018	S				estimateExpert									aeq			Y		estimateExpert	2007-2018	S	estimateExpert					good	good	good	Crossbreeding with introduced Pelophylax ridibundus and P. bedriagae s.l. result in Pelophylax ridibundus or (less likely) ridibundus x bedriagae hybrids are likely to lead to efficient removal of P. kl. esculentus. Apart from this breeding mechanism, direct predation and competition associated with the introduced water frog taxa are of concern.	FV	FV	FV	FV	FV	S	noInfo	noInfo	U1	Unk	While at present not supported by the available data, alien species pose a threat to this species. Crossbreeding with introduced Pelophylax ridibundus and P. bedriagae s.l. result in Pelophylax ridibundus or (less likely) ridibundus x bedriagae hybrids are likely to lead to efficient removal of P. kl. Esculentus. Apart from this breeding mechanism, direct predation and competition associated with the introduced water frog taxa are of concern. Identification problems hamper any assessment of this species.													TRUE	855
BE	CON	6976	Pelophylax esculentus		bastaardkikker/grenouille verte	FALSE	2013-2017	TRUE	8200	completeSurvey	FALSE	"Encodage en ligne OFFH (observatoire.biodiversite.wallonie.be/encodage/) + Observations.be (https://observations.be/) + GT Raînne (Natagora). Jacob et al. 2007, Amphibiens et Reptiles de Wallonie, Aves-Raînne et Centre de Recherche de la Nature, des Forêts et du Bois (MRW - DGRNE), Série ""Faune - Flore - Habitats"" n°2, Namur, 384 pp. "	13800	2007-2018	Unk			absentData							x		The difficulties of discrimination between green frogs are too high to have a good estimation of this taxon's range and its trend	2013-2018	grids1x1	287		287	estimate						estimateExpert	2007-2018	Unk				absentData	1995-2018	Unk				absentData			x			Y		estimateExpert	2007-2018	Unk	estimateExpert					unknown	unknown	unknown		FV	XX	U1	XX	U1	Unk	noChange	noInfo	U1	D														TRUE	287
BE	ATL	6981	Pelophylax lessonae		poelkikker/grenouille de Lessona	FALSE	2013-2017	TRUE	4300	completeSurvey	FALSE	https://waarnemingen.be of Natuurpunt vzw, according to agreement between Natuurpunt vzw and Flemish government (INBO/ANB)	14600	2007-2017	S			completeSurvey							aeq		Any apparent change is most likely due to sampling bias, as data collection underwent strong growth over the last decade. Also, identification issues may unavoidably cloud actual distribution.	2013-2018	grids1x1			197	estimate						estimateExpert	2007-2017	S				estimateExpert									aeq			Y		estimateExpert	2007-2018	S	estimateExpert					good	good	good		FV	FV	FV	FV	FV	S	method	method	U1	Unk	Any apparent change is most likely due to sampling bias, as data collection underwent strong growth over the last decade. Also, identification issues may unavoidably cloud actual distribution. The method for habitat of the species also has changed.													TRUE	197
BE	CON	6981	Pelophylax lessonae		poelkikker/grenouille de Lessona	FALSE	2013-2017	TRUE	5600	completeSurvey	FALSE	"Encodage en ligne OFFH (observatoire.biodiversite.wallonie.be/encodage/) + Observations.be (https://observations.be/) + GT Raînne (Natagora). Jacob et al. 2007, Amphibiens et Reptiles de Wallonie, Aves-Raînne et Centre de Recherche de la Nature, des Forêts et du Bois (MRW - DGRNE), Série ""Faune - Flore - Habitats"" n°2, Namur, 384 pp. "	11800	2007-2018	S			estimateExpert							x		The difficulties of discrimination between green frogs are too high to have a good estimation of this taxon's range and its trend	2013-2018	grids1x1	138		138	minimum						estimateExpert	2007-2018	Unk				absentData									x		The difficulties of discrimination between green frogs are too high to have a good estimation of this taxon's populations and of their trends	N	Unk	estimateExpert	2007-2018	Unk	absentData					unknown	unknown	poor	Oligotrophic and mesotrophic water bodies, typical habitats of the species, are threatened by eutrophication	XX	XX	U1	XX	U1	Unk	noChange	noChange	U1	Unk														TRUE	138
BE	CON	6985	Vandenboschia speciosa	Trichomanes speciosum	Trichomanès remarquable	FALSE	2007-2018	FALSE	100	estimatePartial	FALSE	http://biodiversite.wallonie.be/ https://observations.be/	100	2007-2018	Unk			estimatePartial							aeq			2007-2018	i			20	estimate	grids1x1			20	estimate	estimatePartial	2007-2018	S				estimatePartial									aeq		the recommended unit for the population size (indiviuals) is probably not appropriate.	Y		estimatePartial	2007-2018	S	estimatePartial					good	good	good		FV	FV	FV	FV	FV	S	noChange		FV			i			13	interval	estimatePartial	S	estimatePartial	I = Grids 1x1				TRUE	20	13	65
BG	BLS	1014	Vertigo angustior		?????????? ???????????? ?????	FALSE	2013-2018	TRUE	1000	estimateExpert	FALSE	?????? DIR-59318-1-2 „????????? ? ?????????? ?? ???????????????? ????????? ?? ???????? ????????????? ? ?????? - ???? I", 2013; ?????? DIR-5113024-1-48 "Te????? ?????????? ?? ??????????????? ?? ??????/?????? ?? ??????????? ?? ?????? ? ???????? ?? ??????????? ?? ?????? ?????? - I ????", 2015; Irikov, Atanas, Ivelin Mollov, 2015, Terrestrial gastropods (Mollusca, Gastropoda) of Strandzha Mountain and the Black Sea coast (Bulgaria and Turkey), Historia naturalis bulgarica, http://web.uni-plovdiv.bg/mollov/pdf/Irikov_Mollov_(2015).pdf; Antonova V. et al., 2015, Inventory of Vertigo angustior Jeffreys, 1830 and Vertigo moulinsiana (Dupuy, 1849) (Gastropoda: Pulmonata) from Natura 2000 Network in Bulgaria., Acta zool. bulg., 67 (3), 2015: 365-374, https://www.researchgate.net/profile/Vera_Antonova/publication/283007717_Inventory_of_Vertigo_angustior_Jeffreys_1830_and_Vertigo_moulinsiana_Dupuy_1849_Gastropoda_Pulmonata_from_Natura_2000_Network_in_Bulgaria/links/5625e45608ae4d9e5c4bbdfa/Inventory-of-Vertigo-angustior-Jeffreys-1830-and-Vertigo-moulinsiana-Dupuy-1849-Gastropoda-Pulmonata-from-Natura-2000-Network-in-Bulgaria.pdf	3700	2007-2018	S			estimateExpert					estimateExpert	3700		Favourable Reference Range is calculated on the grounds of data collected for the species for the period 2007-2018		2007-2018	grids1x1			4	minimum						estimateExpert	2007-2018	S				estimateExpert							grids1x1	4		Favourable Reference Value is calculated on the grounds of data collected for the species for the period 2007-2018.		Y		estimateExpert	2007-2018	S	estimateExpert					unknown	unknown	unknown		FV	FV	FV	XX	FV	S	noChange		FV			grids1x1			4	minimum	estimateExpert	S	estimateExpert					TRUE	4	4	100
BG	CON	1014	Vertigo angustior		?????????? ???????????? ?????	FALSE	2013-2018	TRUE	700	estimateExpert	FALSE	?????? DIR-59318-1-2 „????????? ? ?????????? ?? ???????????????? ????????? ?? ???????? ????????????? ? ?????? - ???? I", 2013; ?????? DIR-5113024-1-48 "Te????? ?????????? ?? ??????????????? ?? ??????/?????? ?? ??????????? ?? ?????? ? ???????? ?? ??????????? ?? ?????? ?????? - I ????", 2015; Irikov, Atanas, Ivelin Mollov, 2015, Terrestrial gastropods (Mollusca, Gastropoda) of Strandzha Mountain and the Black Sea coast (Bulgaria and Turkey), Historia naturalis bulgarica, http://web.uni-plovdiv.bg/mollov/pdf/Irikov_Mollov_(2015).pdf; Antonova V. et al., 2015, Inventory of Vertigo angustior Jeffreys, 1830 and Vertigo moulinsiana (Dupuy, 1849) (Gastropoda: Pulmonata) from Natura 2000 Network in Bulgaria., Acta zool. bulg., 67 (3), 2015: 365-374, https://www.researchgate.net/profile/Vera_Antonova/publication/283007717_Inventory_of_Vertigo_angustior_Jeffreys_1830_and_Vertigo_moulinsiana_Dupuy_1849_Gastropoda_Pulmonata_from_Natura_2000_Network_in_Bulgaria/links/5625e45608ae4d9e5c4bbdfa/Inventory-of-Vertigo-angustior-Jeffreys-1830-and-Vertigo-moulinsiana-Dupuy-1849-Gastropoda-Pulmonata-from-Natura-2000-Network-in-Bulgaria.pdf	3100	2007-2018	U			estimateExpert					estimateExpert	3100		Favourable Reference Range is the same as the current range, as there is no evidence of decline since the Directive came into force. There is also no reason to assume that the area of the current range is not large enough to allow the long-term survival o		2007-2018	grids1x1	0	0		minimum						estimateExpert	2007-2018	Unk				estimateExpert									x	Insufficient or no data available		Y		estimateExpert	2007-2018	S	estimateExpert					good	unknown	good		XX	XX	FV	FV	XX		method		FV			grids1x1	0	0		minimum	estimateExpert	Unk	estimateExpert					TRUE	0	0
BG	BLS	1016	Vertigo moulinsiana		?????????? ???????????? ?????	FALSE	2013-2018	TRUE	800	estimateExpert	FALSE	?????? DIR-59318-1-2 „????????? ? ?????????? ?? ???????????????? ????????? ?? ???????? ????????????? ? ?????? - ???? I", 2013; ?????? DIR-5113024-1-48 "Te????? ?????????? ?? ??????????????? ?? ??????/?????? ?? ??????????? ?? ?????? ? ???????? ?? ??????????? ?? ?????? ?????? - I ????", 2015; Anonimous, 2016, Doklad za otsenka na stepenta na vazdeystvie na proekt na plan za upravlenie na riska ot navodnenia v Chernomorski rayon, ,https://www.bsbd.org/UserFiles/File/PURN/EcoAssessment/DOSV_PURN_BSBD.pdf; Anonimous, 2017, Doklad za otsenka za savmestimost na “Obsht ustroystven plan na obshtina Dobrichka” http://www.dobrichka.bg/files/news/OC_OUP_Dobrichka_FINAL_07.2017.pdf, ; Antonova V. et al., 2015, Inventory of Vertigo angustior Jeffreys, 1830 and Vertigo moulinsiana (Dupuy, 1849) (Gastropoda: Pulmonata) from Natura 2000 Network in Bulgaria., Acta zool. bulg., 67 (3), 2015: 365-374, https://www.researchgate.net/profile/Vera_Antonova/publication/283007717_Inventory_of_Vertigo_angustior_Jeffreys_1830_and_Vertigo_moulinsiana_Dupuy_1849_Gastropoda_Pulmonata_from_Natura_2000_Network_in_Bulgaria/links/5625e45608ae4d9e5c4bbdfa/Inventory-of-Vertigo-angustior-Jeffreys-1830-and-Vertigo-moulinsiana-Dupuy-1849-Gastropoda-Pulmonata-from-Natura-2000-Network-in-Bulgaria.pdf, ; Langourov M et al., 2018, Inventory of Selected Groups of Invertebrates in Sedge and Reedbeds not Associated with Open Waters in Bulgaria., Acta Zoologica Bulgarica. 70 (4), 2018: 487-500., https://www.researchgate.net/profile/Mario_Langourov4/publication/329571448_Inventory_of_selected_groups_of_invertebrates_in_sedge_and_reedbeds_not_associated_with_open_waters_in_Bulgaria/links/5c0fefdea6fdcc494fed842b/Inventory-of-selected-groups-of-invertebrates-in-sedge-and-reedbeds-not-associated-with-open-waters-in-Bulgaria.pdf	3900	2007-2018	S			estimateExpert					estimateExpert	3900		Favourable Reference Range is calculated on the grounds of data collected for the species for the period 2007-2018		2007-2018	grids1x1			5	minimum						estimateExpert	2007-2018	S				estimateExpert							grids1x1	5		Favourable Reference Value is calculated on the grounds of data collected for the species for the period 2007-2018.		Y		estimateExpert	2007-2018	S	estimateExpert					unknown	unknown	unknown		FV	FV	FV	XX	FV	S	noChange		FV			grids1x1			5	minimum	estimateExpert	S	estimateExpert					TRUE	5	5	100
BG	CON	1016	Vertigo moulinsiana		?????????? ???????????? ?????	FALSE	2013-2018	TRUE	1300	estimateExpert	FALSE	?????? DIR-59318-1-2 „????????? ? ?????????? ?? ???????????????? ????????? ?? ???????? ????????????? ? ?????? - ???? I", 2013; ?????? DIR-5113024-1-48 "Te????? ?????????? ?? ??????????????? ?? ??????/?????? ?? ??????????? ?? ?????? ? ???????? ?? ??????????? ?? ?????? ?????? - I ????", 2015; Anonimous, 2016, Doklad za otsenka na stepenta na vazdeystvie na proekt na plan za upravlenie na riska ot navodnenia v Chernomorski rayon, ,https://www.bsbd.org/UserFiles/File/PURN/EcoAssessment/DOSV_PURN_BSBD.pdf; Anonimous, 2017, Doklad za otsenka za savmestimost na “Obsht ustroystven plan na obshtina Dobrichka” http://www.dobrichka.bg/files/news/OC_OUP_Dobrichka_FINAL_07.2017.pdf, ; Antonova V. et al., 2015, Inventory of Vertigo angustior Jeffreys, 1830 and Vertigo moulinsiana (Dupuy, 1849) (Gastropoda: Pulmonata) from Natura 2000 Network in Bulgaria., Acta zool. bulg., 67 (3), 2015: 365-374, https://www.researchgate.net/profile/Vera_Antonova/publication/283007717_Inventory_of_Vertigo_angustior_Jeffreys_1830_and_Vertigo_moulinsiana_Dupuy_1849_Gastropoda_Pulmonata_from_Natura_2000_Network_in_Bulgaria/links/5625e45608ae4d9e5c4bbdfa/Inventory-of-Vertigo-angustior-Jeffreys-1830-and-Vertigo-moulinsiana-Dupuy-1849-Gastropoda-Pulmonata-from-Natura-2000-Network-in-Bulgaria.pdf, ; Langourov M et al., 2018, Inventory of Selected Groups of Invertebrates in Sedge and Reedbeds not Associated with Open Waters in Bulgaria., Acta Zoologica Bulgarica. 70 (4), 2018: 487-500., https://www.researchgate.net/profile/Mario_Langourov4/publication/329571448_Inventory_of_selected_groups_of_invertebrates_in_sedge_and_reedbeds_not_associated_with_open_waters_in_Bulgaria/links/5c0fefdea6fdcc494fed842b/Inventory-of-selected-groups-of-invertebrates-in-sedge-and-reedbeds-not-associated-with-open-waters-in-Bulgaria.pdf	4100	2007-2018	S			estimateExpert					estimateExpert	4100		Favourable Reference Range is the same as the current range, as there is no evidence of decline since the Directive came into force. There is also no reason to assume that the area of the current range is not large enough to allow the long-term survival o		2007-2018	grids1x1			6	minimum						estimateExpert	2007-2018	U				estimateExpert							grids1x1	6		The Favourable Reference Population is set at the current population, based on population estimates carried out in 2007-2018		Y		estimateExpert	2007-2018	S	estimateExpert					unknown	unknown	unknown		FV	XX	FV	XX	XX	S	method		FV			grids1x1			5	minimum	estimateExpert	S	estimateExpert					TRUE	6	5	83.3333
BG	ALP	1026	Helix pomatia		????????? ?????	FALSE	2013-2018	TRUE	3400	estimateExpert	FALSE	?????? DIR-5113024-1-48 "Te????? ?????????? ?? ??????????????? ?? ??????/?????? ?? ??????????? ?? ?????? ? ???????? ?? ??????????? ?? ?????? ?????? - I ????", 2015; Korábek O et al., 2016, Splitting the Roman snail Helix pomatia Linnaeus, 1758 (Stylommatophora: Helicidae) into two: redescription of the forgotten Helix thessalica Boettger, 1886., Journal of Molluscan Studies, Volume 82, Issue 1, February 2016, Pages 11–22., https://academic.oup.com/mollus/article/82/1/11/2460193, ; Dedov I., Antonova V, 2015, Terrestrial gastropods of Srebarna Nature Reserve, North-Eastern Bulgaria (Gastropoda), Biodiversity Data Journal. 2015; (3): e4306, https://www.ncbi.nlm.nih.gov/pmc/articles/PMC4304255/, ; Neubert E, 2014, Revision of Helix Linnaeus, 1758 in its eastern Mediterranean distribution area, and reassignment of Helix godetiana Kobelt, 1878 to Maltzanella Hesse, 1917 (Gastropoda, Pulmonata, Helicidae), CONTRIBUTIONS TO NATURAL HISTORY No. 26: 1–200 · 5 December 2014., https://www.researchgate.net/profile/Eike_Neubert/publication/273714010_Revision_of_Helix_LINNAEUS_1758_in_its_eastern_Mediterranean_distribution_area_and_reassignment_of_Helix_godetiana_KOBELT_1878_to_Maltzanella_HESSE_1917_Gastropoda_Pulmonata_Helicidae/links/5ac34fbd45851584fa7797d2/Revision-of-Helix-LINNAEUS-1758-in-its-eastern-Mediterranean-distribution-area-and-reassignment-of-Helix-godetiana-KOBELT-1878-to-Maltzanella-HESSE-1917-Gastropoda-Pulmonata-Helicidae.pdf, ; Dedov I., Mitev T., 2011, Mollusks Fauna (Mollusca: Gastropoda: Bivalvia) Of Mountain Osogovo. , Acta Zoologica Bulgarica, 63 (1), 2011: 37-46., https://www.researchgate.net/profile/Ivailo_Dedov/publication/287007863_Mollusks_Fauna_Mollusca_Gastropoda_Bivalvia_of_Mountain_Osogovo/links/56c46eca08aea564e304b044/Mollusks-Fauna-Mollusca-Gastropoda-Bivalvia-of-Mountain-Osogovo.pdf, ; Kolev I et al., 2015, Malacofauna of the catchment area of Rusenski Lom River (North Bulgaria), ZooNotes 76: 1-12 (2015)., https://www.researchgate.net/profile/Dilian_Georgiev/publication/279179148_Malacofauna_of_the_catchment_area_of_Rusenski_Lom_River_North_Bulgaria/links/558c46f608ae591c19d9f8cc.pdf, ; Langourov M et al., 2018, Inventory of Selected Groups of Invertebrates in Sedge and Reedbeds not Associated with Open Waters in Bulgaria., Acta Zoologica Bulgarica. 70 (4), 2018: 487-500., https://www.researchgate.net/profile/Mario_Langourov4/publication/329571448_Inventory_of_selected_groups_of_invertebrates_in_sedge_and_reedbeds_not_associated_with_open_waters_in_Bulgaria/links/5c0fefdea6fdcc494fed842b/Inventory-of-selected-groups-of-invertebrates-in-sedge-and-reedbeds-not-associated-with-open-waters-in-Bulgaria.pdf, ; Teofilova T., 2016, Initial Study of the GrInitial Study of the Ground Beetles (Coleoptera: Carabidae) and Other Invertebrates from “Leshnitsa” Nature Reserve (Central Stara Planina Mountains, Bulgaria.und Beetles (Coleoptera: Carabidae) and Other Invertebrates from “Leshnitsa” Nature Reserve (Central Stara Planina Mountains, Bulgaria., Ecologia Balkanica. 2016, Vol. 8, Issue 1, pp. 79-87., http://web.uni-plovdiv.bg/mollov/EB/2016_vol8_iss1/Ecologia_Balkanica_2016_vol8_1.pdf#page=87, ; Teofilova T, 2017, Ground Beetles (Coleoptera: Carabidae) and Some Other Invertebrates from the Managed Nature Reserves “Dolna Topchiya” and “Balabana” (Lower Valley of the River of Tundzha, Bulgaria), Ecologia Balkanica, 2017, Vol. 9, Issue 1, pp. 63-77, http://web.uni-plovdiv.bg/mollov/EB/2017_vol9_iss1/Ecologia_Balkanica_2017_9_1.pdf#page=70; ??????????; ?????? DIR-59318-1-2 „????????? ? ?????????? ?? ???????????????? ????????? ?? ???????? ????????????? ? ?????? - ???? I", 2013	12100	2007-2018	S			estimateExpert					estimateExpert	12100		Favourable Reference Range is the same as the current range, as there is no evidence of decline since the Directive came into force. There is also no reason to assume that the area of the current range is not large enough to allow the long-term survival o		2007-2018	grids1x1			63	minimum						estimateExpert	2007-2018	U				estimateExpert							grids1x1	63		The Favourable Reference Population is set at the current population, based on population estimates carried out in 2007-2018		Y		estimateExpert	2007-2018	S	estimateExpert					unknown	unknown	unknown		FV	XX	FV	XX	XX	S	method		FV			grids1x1			41	minimum	estimateExpert	S	estimateExpert					TRUE	63	41	65.0794
BG	BLS	1026	Helix pomatia		????????? ?????	FALSE	2013-2018	TRUE	600	estimateExpert	FALSE	?????? DIR-5113024-1-48 "Te????? ?????????? ?? ??????????????? ?? ??????/?????? ?? ??????????? ?? ?????? ? ???????? ?? ??????????? ?? ?????? ?????? - I ????", 2015; Korábek O et al., 2016, Splitting the Roman snail Helix pomatia Linnaeus, 1758 (Stylommatophora: Helicidae) into two: redescription of the forgotten Helix thessalica Boettger, 1886., Journal of Molluscan Studies, Volume 82, Issue 1, February 2016, Pages 11–22., https://academic.oup.com/mollus/article/82/1/11/2460193, ; Dedov I., Antonova V, 2015, Terrestrial gastropods of Srebarna Nature Reserve, North-Eastern Bulgaria (Gastropoda), Biodiversity Data Journal. 2015; (3): e4306, https://www.ncbi.nlm.nih.gov/pmc/articles/PMC4304255/, ; Neubert E, 2014, Revision of Helix Linnaeus, 1758 in its eastern Mediterranean distribution area, and reassignment of Helix godetiana Kobelt, 1878 to Maltzanella Hesse, 1917 (Gastropoda, Pulmonata, Helicidae), CONTRIBUTIONS TO NATURAL HISTORY No. 26: 1–200 · 5 December 2014., https://www.researchgate.net/profile/Eike_Neubert/publication/273714010_Revision_of_Helix_LINNAEUS_1758_in_its_eastern_Mediterranean_distribution_area_and_reassignment_of_Helix_godetiana_KOBELT_1878_to_Maltzanella_HESSE_1917_Gastropoda_Pulmonata_Helicidae/links/5ac34fbd45851584fa7797d2/Revision-of-Helix-LINNAEUS-1758-in-its-eastern-Mediterranean-distribution-area-and-reassignment-of-Helix-godetiana-KOBELT-1878-to-Maltzanella-HESSE-1917-Gastropoda-Pulmonata-Helicidae.pdf, ; Dedov I., Mitev T., 2011, Mollusks Fauna (Mollusca: Gastropoda: Bivalvia) Of Mountain Osogovo. , Acta Zoologica Bulgarica, 63 (1), 2011: 37-46., https://www.researchgate.net/profile/Ivailo_Dedov/publication/287007863_Mollusks_Fauna_Mollusca_Gastropoda_Bivalvia_of_Mountain_Osogovo/links/56c46eca08aea564e304b044/Mollusks-Fauna-Mollusca-Gastropoda-Bivalvia-of-Mountain-Osogovo.pdf, ; Kolev I et al., 2015, Malacofauna of the catchment area of Rusenski Lom River (North Bulgaria), ZooNotes 76: 1-12 (2015)., https://www.researchgate.net/profile/Dilian_Georgiev/publication/279179148_Malacofauna_of_the_catchment_area_of_Rusenski_Lom_River_North_Bulgaria/links/558c46f608ae591c19d9f8cc.pdf, ; Langourov M et al., 2018, Inventory of Selected Groups of Invertebrates in Sedge and Reedbeds not Associated with Open Waters in Bulgaria., Acta Zoologica Bulgarica. 70 (4), 2018: 487-500., https://www.researchgate.net/profile/Mario_Langourov4/publication/329571448_Inventory_of_selected_groups_of_invertebrates_in_sedge_and_reedbeds_not_associated_with_open_waters_in_Bulgaria/links/5c0fefdea6fdcc494fed842b/Inventory-of-selected-groups-of-invertebrates-in-sedge-and-reedbeds-not-associated-with-open-waters-in-Bulgaria.pdf, ; Teofilova T., 2016, Initial Study of the GrInitial Study of the Ground Beetles (Coleoptera: Carabidae) and Other Invertebrates from “Leshnitsa” Nature Reserve (Central Stara Planina Mountains, Bulgaria.und Beetles (Coleoptera: Carabidae) and Other Invertebrates from “Leshnitsa” Nature Reserve (Central Stara Planina Mountains, Bulgaria., Ecologia Balkanica. 2016, Vol. 8, Issue 1, pp. 79-87., http://web.uni-plovdiv.bg/mollov/EB/2016_vol8_iss1/Ecologia_Balkanica_2016_vol8_1.pdf#page=87, ; Teofilova T, 2017, Ground Beetles (Coleoptera: Carabidae) and Some Other Invertebrates from the Managed Nature Reserves “Dolna Topchiya” and “Balabana” (Lower Valley of the River of Tundzha, Bulgaria), Ecologia Balkanica, 2017, Vol. 9, Issue 1, pp. 63-77, http://web.uni-plovdiv.bg/mollov/EB/2017_vol9_iss1/Ecologia_Balkanica_2017_9_1.pdf#page=70; ??????????; ?????? DIR-59318-1-2 „????????? ? ?????????? ?? ???????????????? ????????? ?? ???????? ????????????? ? ?????? - ???? I", 2013	1700	2007-2018	S			estimateExpert					estimateExpert	1700		Favourable Reference Range is calculated on the grounds of data collected for the species for the period 2007-2018		2007-2018	grids1x1			12	minimum						estimateExpert	2007-2018	U				estimateExpert							grids1x1	12		Favourable Reference Value is calculated on the grounds of data collected for the species for the period 2007-2018.		Y		estimateExpert	2007-2018	S	estimateExpert					unknown	unknown	unknown		FV	XX	FV	XX	XX	S	method		FV			grids1x1			9	minimum	estimateExpert	S	estimateExpert					TRUE	12	9	75
BG	CON	1026	Helix pomatia		????????? ?????	FALSE	2013-2018	TRUE	4700	estimateExpert	FALSE	?????? DIR-5113024-1-48 "Te????? ?????????? ?? ??????????????? ?? ??????/?????? ?? ??????????? ?? ?????? ? ???????? ?? ??????????? ?? ?????? ?????? - I ????", 2015; Korábek O et al., 2016, Splitting the Roman snail Helix pomatia Linnaeus, 1758 (Stylommatophora: Helicidae) into two: redescription of the forgotten Helix thessalica Boettger, 1886., Journal of Molluscan Studies, Volume 82, Issue 1, February 2016, Pages 11–22., https://academic.oup.com/mollus/article/82/1/11/2460193, ; Dedov I., Antonova V, 2015, Terrestrial gastropods of Srebarna Nature Reserve, North-Eastern Bulgaria (Gastropoda), Biodiversity Data Journal. 2015; (3): e4306, https://www.ncbi.nlm.nih.gov/pmc/articles/PMC4304255/, ; Neubert E, 2014, Revision of Helix Linnaeus, 1758 in its eastern Mediterranean distribution area, and reassignment of Helix godetiana Kobelt, 1878 to Maltzanella Hesse, 1917 (Gastropoda, Pulmonata, Helicidae), CONTRIBUTIONS TO NATURAL HISTORY No. 26: 1–200 · 5 December 2014., https://www.researchgate.net/profile/Eike_Neubert/publication/273714010_Revision_of_Helix_LINNAEUS_1758_in_its_eastern_Mediterranean_distribution_area_and_reassignment_of_Helix_godetiana_KOBELT_1878_to_Maltzanella_HESSE_1917_Gastropoda_Pulmonata_Helicidae/links/5ac34fbd45851584fa7797d2/Revision-of-Helix-LINNAEUS-1758-in-its-eastern-Mediterranean-distribution-area-and-reassignment-of-Helix-godetiana-KOBELT-1878-to-Maltzanella-HESSE-1917-Gastropoda-Pulmonata-Helicidae.pdf, ; Dedov I., Mitev T., 2011, Mollusks Fauna (Mollusca: Gastropoda: Bivalvia) Of Mountain Osogovo. , Acta Zoologica Bulgarica, 63 (1), 2011: 37-46., https://www.researchgate.net/profile/Ivailo_Dedov/publication/287007863_Mollusks_Fauna_Mollusca_Gastropoda_Bivalvia_of_Mountain_Osogovo/links/56c46eca08aea564e304b044/Mollusks-Fauna-Mollusca-Gastropoda-Bivalvia-of-Mountain-Osogovo.pdf, ; Kolev I et al., 2015, Malacofauna of the catchment area of Rusenski Lom River (North Bulgaria), ZooNotes 76: 1-12 (2015)., https://www.researchgate.net/profile/Dilian_Georgiev/publication/279179148_Malacofauna_of_the_catchment_area_of_Rusenski_Lom_River_North_Bulgaria/links/558c46f608ae591c19d9f8cc.pdf, ; Langourov M et al., 2018, Inventory of Selected Groups of Invertebrates in Sedge and Reedbeds not Associated with Open Waters in Bulgaria., Acta Zoologica Bulgarica. 70 (4), 2018: 487-500., https://www.researchgate.net/profile/Mario_Langourov4/publication/329571448_Inventory_of_selected_groups_of_invertebrates_in_sedge_and_reedbeds_not_associated_with_open_waters_in_Bulgaria/links/5c0fefdea6fdcc494fed842b/Inventory-of-selected-groups-of-invertebrates-in-sedge-and-reedbeds-not-associated-with-open-waters-in-Bulgaria.pdf, ; Teofilova T., 2016, Initial Study of the GrInitial Study of the Ground Beetles (Coleoptera: Carabidae) and Other Invertebrates from “Leshnitsa” Nature Reserve (Central Stara Planina Mountains, Bulgaria.und Beetles (Coleoptera: Carabidae) and Other Invertebrates from “Leshnitsa” Nature Reserve (Central Stara Planina Mountains, Bulgaria., Ecologia Balkanica. 2016, Vol. 8, Issue 1, pp. 79-87., http://web.uni-plovdiv.bg/mollov/EB/2016_vol8_iss1/Ecologia_Balkanica_2016_vol8_1.pdf#page=87, ; Teofilova T, 2017, Ground Beetles (Coleoptera: Carabidae) and Some Other Invertebrates from the Managed Nature Reserves “Dolna Topchiya” and “Balabana” (Lower Valley of the River of Tundzha, Bulgaria), Ecologia Balkanica, 2017, Vol. 9, Issue 1, pp. 63-77, http://web.uni-plovdiv.bg/mollov/EB/2017_vol9_iss1/Ecologia_Balkanica_2017_9_1.pdf#page=70; ??????????; ?????? DIR-59318-1-2 „????????? ? ?????????? ?? ???????????????? ????????? ?? ???????? ????????????? ? ?????? - ???? I", 2013	15500	2007-2018	S			estimateExpert					estimateExpert	15500		Favourable Reference Range is the same as the current range, as there is no evidence of decline since the Directive came into force. There is also no reason to assume that the area of the current range is not large enough to allow the long-term survival o		2007-2018	grids1x1			59	minimum						estimateExpert	2007-2018	U				estimateExpert							grids1x1	59		The Favourable Reference Population is set at the current population, based on population estimates carried out in 2007-2018		Y		estimatePartial	2007-2018	S	estimatePartial					unknown	unknown	unknown		FV	XX	FV	XX	XX	S	method		FV			grids1x1			35	minimum	estimateExpert	S	estimateExpert					TRUE	59	35	59.322
BG	ALP	1032	Unio crassus		?????? ????? ????	FALSE	2013-2018	TRUE	100	estimateExpert	FALSE	?????? DIR-59318-1-2 „????????? ? ?????????? ?? ???????????????? ????????? ?? ???????? ????????????? ? ?????? - ???? I", 2013; ?????? DIR-5113024-1-48 "Te????? ?????????? ?? ??????????????? ?? ??????/?????? ?? ??????????? ?? ?????? ? ???????? ?? ??????????? ?? ?????? ?????? - I ????", 2015; Georgiev D., 2012, Freshwater malacofauna of Upper Thracian Lowland (Southern Bulgaria), Acta zool. bulg., 2012, 64 (4), pp. 407-414. , https://www.researchgate.net/profile/Dilian_Georgiev/publication/259283566_Freshwater_malacofauna_of_Upper_Thracian_Lowland_Southern_Bulgaria/links/02e7e52ab1720a4bc3000000/Freshwater-malacofauna-of-Upper-Thracian-Lowland-Southern-Bulgaria.pdf , ; Metcheva R. et al. , 2016, Faunistic Study of the Tsibar Danube Island. , Forum Geografic, https://search.proquest.com/openview/f0c5ce70e7cfe068c35d11bfdd8ba626/1?pq-origsite=gscholar&cbl=2032482 , ; Kolev I. et al., 2015, Malacofauna of the catchment area of Rusenski Lom River (North Bulgaria), ZooNotes 76: 1-12 (2015)., https://www.researchgate.net/profile/Dilian_Georgiev/publication/279179148_Malacofauna_of_the_catchment_area_of_Rusenski_Lom_River_North_Bulgaria/links/558c46f608ae591c19d9f8cc.pdf, ; Teofilova T. et al., 2016, The Lower Valley Of The Tundzha River And The Adjacent Protected Areas And Zones – Conservation Significance In Terms Of The Invertebrate Fauna., Annuaire de l’Université de Sofia “St. Kliment Ohridski” Faculte de Biologie 2016, volume 101, livre 4, pp. 71-84, https://www.researchgate.net/profile/Teodora_Teofilova/publication/305943336_THE_LOWER_VALLEY_OF_THE_TUNDZHA_RIVER_AND_THE_ADJACENT_PROTECTED_AREAS_AND_ZONES_-_CONSERVATION_SIGNIFICANCE_IN_TERMS_OF_THE_INVERTEBRATE_FAUNA/links/57a6d2f108aee07544bc7a5d.pdf, ; Kenderov L., Sashov Y. , 2017, New Record Of Thick Shelled River Mussel Unio Crassus (Unionidae, Bivalvia) From Palakaria River, Bulgaria., Ecological Engineering and Environment Protection, IX, 2017, p. 96-99, https://www.researchgate.net/profile/Lyubomir_Kenderov/publication/318788075_New_record_of_Thick_shelled_river_mussel_Unio_crassus_Unionidae_Bivalvia_from_Palakaria_river_Bulgaria/links/597ef363aca272d56817c58f/New-record-of-Thick-shelled-river-mussel-Unio-crassus-Unionidae-Bivalvia-from-Palakaria-river-Bulgaria.pdf	6900	2007-2018	U			estimateExpert					estimateExpert	6900		Favourable Reference Range is the same as the current range, as there is no evidence of decline since the Directive came into force. There is also no reason to assume that the area of the current range is not large enough to allow the long-term survival o		2007-2018	grids1x1	0	0		minimum						estimateExpert	2007-2018	Unk				estimateExpert									x	Insufficient or no data available		Y		estimateExpert	2007-2018	S	estimateExpert					poor	poor	poor		XX	XX	FV	U1	U1	Unk	method		FV			grids1x1	0	0		minimum	estimateExpert	Unk	estimateExpert					TRUE	0	0
BG	BLS	1032	Unio crassus		?????? ????? ????	FALSE	2013-2018	TRUE	1000	estimateExpert	FALSE	?????? DIR-59318-1-2 „????????? ? ?????????? ?? ???????????????? ????????? ?? ???????? ????????????? ? ?????? - ???? I", 2013; ?????? DIR-5113024-1-48 "Te????? ?????????? ?? ??????????????? ?? ??????/?????? ?? ??????????? ?? ?????? ? ???????? ?? ??????????? ?? ?????? ?????? - I ????", 2015; Georgiev D., 2012, Freshwater malacofauna of Upper Thracian Lowland (Southern Bulgaria), Acta zool. bulg., 2012, 64 (4), pp. 407-414. , https://www.researchgate.net/profile/Dilian_Georgiev/publication/259283566_Freshwater_malacofauna_of_Upper_Thracian_Lowland_Southern_Bulgaria/links/02e7e52ab1720a4bc3000000/Freshwater-malacofauna-of-Upper-Thracian-Lowland-Southern-Bulgaria.pdf , ; Metcheva R. et al. , 2016, Faunistic Study of the Tsibar Danube Island. , Forum Geografic, https://search.proquest.com/openview/f0c5ce70e7cfe068c35d11bfdd8ba626/1?pq-origsite=gscholar&cbl=2032482 , ; Kolev I. et al., 2015, Malacofauna of the catchment area of Rusenski Lom River (North Bulgaria), ZooNotes 76: 1-12 (2015)., https://www.researchgate.net/profile/Dilian_Georgiev/publication/279179148_Malacofauna_of_the_catchment_area_of_Rusenski_Lom_River_North_Bulgaria/links/558c46f608ae591c19d9f8cc.pdf, ; Teofilova T. et al., 2016, The Lower Valley Of The Tundzha River And The Adjacent Protected Areas And Zones – Conservation Significance In Terms Of The Invertebrate Fauna., Annuaire de l’Université de Sofia “St. Kliment Ohridski” Faculte de Biologie 2016, volume 101, livre 4, pp. 71-84, https://www.researchgate.net/profile/Teodora_Teofilova/publication/305943336_THE_LOWER_VALLEY_OF_THE_TUNDZHA_RIVER_AND_THE_ADJACENT_PROTECTED_AREAS_AND_ZONES_-_CONSERVATION_SIGNIFICANCE_IN_TERMS_OF_THE_INVERTEBRATE_FAUNA/links/57a6d2f108aee07544bc7a5d.pdf, ; Kenderov L., Sashov Y. , 2017, New Record Of Thick Shelled River Mussel Unio Crassus (Unionidae, Bivalvia) From Palakaria River, Bulgaria., Ecological Engineering and Environment Protection, IX, 2017, p. 96-99, https://www.researchgate.net/profile/Lyubomir_Kenderov/publication/318788075_New_record_of_Thick_shelled_river_mussel_Unio_crassus_Unionidae_Bivalvia_from_Palakaria_river_Bulgaria/links/597ef363aca272d56817c58f/New-record-of-Thick-shelled-river-mussel-Unio-crassus-Unionidae-Bivalvia-from-Palakaria-river-Bulgaria.pdf	4500	2007-2018	S			estimateExpert					estimateExpert	4500		Favourable Reference Range is calculated on the grounds of data collected for the species for the period 2007-2018		2007-2018	grids1x1			11	minimum						estimateExpert	2007-2018	U				estimateExpert							grids1x1	11		Favourable Reference Value is calculated on the grounds of data collected for the species for the period 2007-2018.		Y		estimateExpert	2007-2018	S	estimateExpert					unknown	unknown	unknown		FV	XX	FV	XX	XX	S	method		FV			grids1x1			11	minimum	estimateExpert	S	estimateExpert					TRUE	11	11	100
BG	CON	1032	Unio crassus		?????? ????? ????	FALSE	2013-2018	TRUE	16200	estimateExpert	FALSE	?????? DIR-59318-1-2 „????????? ? ?????????? ?? ???????????????? ????????? ?? ???????? ????????????? ? ?????? - ???? I", 2013; ?????? DIR-5113024-1-48 "Te????? ?????????? ?? ??????????????? ?? ??????/?????? ?? ??????????? ?? ?????? ? ???????? ?? ??????????? ?? ?????? ?????? - I ????", 2015; Georgiev D., 2012, Freshwater malacofauna of Upper Thracian Lowland (Southern Bulgaria), Acta zool. bulg., 2012, 64 (4), pp. 407-414. , https://www.researchgate.net/profile/Dilian_Georgiev/publication/259283566_Freshwater_malacofauna_of_Upper_Thracian_Lowland_Southern_Bulgaria/links/02e7e52ab1720a4bc3000000/Freshwater-malacofauna-of-Upper-Thracian-Lowland-Southern-Bulgaria.pdf , ; Metcheva R. et al. , 2016, Faunistic Study of the Tsibar Danube Island. , Forum Geografic, https://search.proquest.com/openview/f0c5ce70e7cfe068c35d11bfdd8ba626/1?pq-origsite=gscholar&cbl=2032482 , ; Kolev I. et al., 2015, Malacofauna of the catchment area of Rusenski Lom River (North Bulgaria), ZooNotes 76: 1-12 (2015)., https://www.researchgate.net/profile/Dilian_Georgiev/publication/279179148_Malacofauna_of_the_catchment_area_of_Rusenski_Lom_River_North_Bulgaria/links/558c46f608ae591c19d9f8cc.pdf, ; Teofilova T. et al., 2016, The Lower Valley Of The Tundzha River And The Adjacent Protected Areas And Zones – Conservation Significance In Terms Of The Invertebrate Fauna., Annuaire de l’Université de Sofia “St. Kliment Ohridski” Faculte de Biologie 2016, volume 101, livre 4, pp. 71-84, https://www.researchgate.net/profile/Teodora_Teofilova/publication/305943336_THE_LOWER_VALLEY_OF_THE_TUNDZHA_RIVER_AND_THE_ADJACENT_PROTECTED_AREAS_AND_ZONES_-_CONSERVATION_SIGNIFICANCE_IN_TERMS_OF_THE_INVERTEBRATE_FAUNA/links/57a6d2f108aee07544bc7a5d.pdf, ; Kenderov L., Sashov Y. , 2017, New Record Of Thick Shelled River Mussel Unio Crassus (Unionidae, Bivalvia) From Palakaria River, Bulgaria., Ecological Engineering and Environment Protection, IX, 2017, p. 96-99, https://www.researchgate.net/profile/Lyubomir_Kenderov/publication/318788075_New_record_of_Thick_shelled_river_mussel_Unio_crassus_Unionidae_Bivalvia_from_Palakaria_river_Bulgaria/links/597ef363aca272d56817c58f/New-record-of-Thick-shelled-river-mussel-Unio-crassus-Unionidae-Bivalvia-from-Palakaria-river-Bulgaria.pdf	57100	2007-2018	S			estimateExpert					estimateExpert	57100		Favourable Reference Range is the same as the current range, as there is no evidence of decline since the Directive came into force. There is also no reason to assume that the area of the current range is not large enough to allow the long-term survival o		2007-2018	grids1x1			220	minimum						estimateExpert	2007-2018	U				estimateExpert							grids1x1	220		The Favourable Reference Population is set at the current population, based on population estimates carried out in 2007-2018		Y		estimateExpert	2007-2018	S	estimateExpert					unknown	unknown	unknown		FV	XX	FV	XX	XX	S	method		FV			grids1x1			219	minimum	estimateExpert	S	estimateExpert					TRUE	220	219	99.5455
BG	ALP	1037	Ophiogomphus cecilia		??????????? ???????	FALSE	2013-2018	TRUE	1300	estimateExpert	FALSE	?????? DIR-5113024-1-48 "Te????? ?????????? ?? ??????????????? ?? ??????/?????? ?? ??????????? ?? ?????? ? ???????? ?? ??????????? ?? ?????? ?????? - I ????", 2015; Borisova P. et al., 2013, Varadinova E., Uzunov Y. State of the Bottom Invertebrate Communities of the Tundzha River Basin (South-East Bulgaria), Acta zoologia bulgarica, 65 (1), 2013: 75-87, https://www.researchgate.net/profile/Petya_Borisova/publication/273058993_Contemporary_State_of_the_Bottom_Invertebrate_Communities_of_the_Tundzha_River_Basin_South-East_Bulgaria/links/54f5c8000cf27d8ed71cbcc4.pdf, ; Varadinova E. et al., , Bottom invertebrate communities (the macrozoobenthos): key biological quality element for ecological classification of the Mesta river basin, Mesta River: Biological Quality Elements and Ecological Status Soia, 2013, 61-96, https://www.researchgate.net/profile/Yordan_Uzunov/publication/310685646_Mesta_River_Biological_quality_elements_Ecological_status/links/5a0d6c32aca2729b1f4d98b0/Mesta-River-Biological-quality-elements-Ecological-status.pdf#page=62 Arnaudova, D., D. Bechev, 2018, Checklists of Insects of the City of Plovdiv. Part 1: “Otdih I kultura” Park, , http://web.uni-plovdiv.bg/bechev/Bechev_pdfs/Arnaudova_Bechev_2018_Plovdiv_Insects.pdf,	5200	2007-2018	S			estimateExpert					estimateExpert	5200		Favourable Reference Range is the same as the current range, as there is no evidence of decline since the Directive came into force. There is also no reason to assume that the area of the current range is not large enough to allow the long-term survival o		2007-2018	grids1x1			19	minimum						estimateExpert	2007-2018	U				estimateExpert							grids1x1	19		The Favourable Reference Population is set at the current population, based on population estimates carried out in 2007-2018		Y		estimateExpert	2007-2018	S	estimateExpert					unknown	unknown	unknown		FV	XX	FV	XX	XX	S	method		FV			grids1x1			15	minimum	estimateExpert	S	estimateExpert					TRUE	19	15	78.9474
BG	BLS	1037	Ophiogomphus cecilia		??????????? ???????	FALSE	2013-2018	TRUE	800	estimateExpert	FALSE	?????? DIR-5113024-1-48 "Te????? ?????????? ?? ??????????????? ?? ??????/?????? ?? ??????????? ?? ?????? ? ???????? ?? ??????????? ?? ?????? ?????? - I ????", 2015; Borisova P. et al., 2013, Varadinova E., Uzunov Y. State of the Bottom Invertebrate Communities of the Tundzha River Basin (South-East Bulgaria), Acta zoologia bulgarica, 65 (1), 2013: 75-87, https://www.researchgate.net/profile/Petya_Borisova/publication/273058993_Contemporary_State_of_the_Bottom_Invertebrate_Communities_of_the_Tundzha_River_Basin_South-East_Bulgaria/links/54f5c8000cf27d8ed71cbcc4.pdf, ; Varadinova E. et al., , Bottom invertebrate communities (the macrozoobenthos): key biological quality element for ecological classification of the Mesta river basin, Mesta River: Biological Quality Elements and Ecological Status Soia, 2013, 61-96, https://www.researchgate.net/profile/Yordan_Uzunov/publication/310685646_Mesta_River_Biological_quality_elements_Ecological_status/links/5a0d6c32aca2729b1f4d98b0/Mesta-River-Biological-quality-elements-Ecological-status.pdf#page=62 Arnaudova, D., D. Bechev, 2018, Checklists of Insects of the City of Plovdiv. Part 1: “Otdih i kultura” Park, , http://web.uni-plovdiv.bg/bechev/Bechev_pdfs/Arnaudova_Bechev_2018_Plovdiv_Insects.pdf	1100	2007-2018	U			estimateExpert					estimateExpert	1100		Favourable Reference Range is calculated on the grounds of data collected for the species for the period 2007-2018		2007-2018	grids1x1			8	minimum						estimateExpert	2007-2018	S				estimateExpert							grids1x1	8		Favourable Reference Value is calculated on the grounds of data collected for the species for the period 2007-2018.		Unk		estimateExpert	2007-2018	Unk	estimateExpert					unknown	unknown	unknown		XX	FV	XX	XX	XX	Unk	method		FV			grids1x1			8	minimum	estimateExpert	S	estimateExpert					TRUE	8	8	100
BG	CON	1037	Ophiogomphus cecilia		??????????? ???????	FALSE	2013-2018	TRUE	5400	estimateExpert	FALSE	?????? DIR-5113024-1-48 "Te????? ?????????? ?? ??????????????? ?? ??????/?????? ?? ??????????? ?? ?????? ? ???????? ?? ??????????? ?? ?????? ?????? - I ????", 2015; Borisova P. et al., 2013, Varadinova E., Uzunov Y. State of the Bottom Invertebrate Communities of the Tundzha River Basin (South-East Bulgaria), Acta zoologia bulgarica, 65 (1), 2013: 75-87, https://www.researchgate.net/profile/Petya_Borisova/publication/273058993_Contemporary_State_of_the_Bottom_Invertebrate_Communities_of_the_Tundzha_River_Basin_South-East_Bulgaria/links/54f5c8000cf27d8ed71cbcc4.pdf, ; Varadinova E. et al., , Bottom invertebrate communities (the macrozoobenthos): key biological quality element for ecological classification of the Mesta river basin, Mesta River: Biological Quality Elements and Ecological Status Soia, 2013, 61-96, https://www.researchgate.net/profile/Yordan_Uzunov/publication/310685646_Mesta_River_Biological_quality_elements_Ecological_status/links/5a0d6c32aca2729b1f4d98b0/Mesta-River-Biological-quality-elements-Ecological-status.pdf#page=62 Arnaudova, D., D. Bechev, 2018, Checklists of Insects of the City of Plovdiv. Part 1: “Otdih i kultura” Park, , http://web.uni-plovdiv.bg/bechev/Bechev_pdfs/Arnaudova_Bechev_2018_Plovdiv_Insects.pdf,	11700	2007-2018	U			estimateExpert					estimateExpert	11700		Favourable Reference Range is the same as the current range, as there is no evidence of decline since the Directive came into force. There is also no reason to assume that the area of the current range is not large enough to allow the long-term survival o		2007-2018	grids1x1			70	minimum						estimateExpert	2007-2018	S				estimateExpert							grids1x1	70		The Favourable Reference Population is set at the current population, based on population estimates carried out in 2007-2018		Unk		estimateExpert	2007-2018	Unk	estimateExpert					poor	poor	poor		XX	FV	XX	U1	U1	Unk	method		FV			grids1x1			68	minimum	estimateExpert	S	estimateExpert					TRUE	70	68	97.1429
BG	CON	1043	Lindenia tetraphylla			FALSE	2013-2018	TRUE	500	estimateExpert	FALSE	?????? DIR-59318-1-2 „????????? ? ?????????? ?? ???????????????? ????????? ?? ???????? ????????????? ? ?????? - ???? I", 2013 ; ?????? DIR-5113024-1-48 "Te????? ?????????? ?? ??????????????? ?? ??????/?????? ?? ??????????? ?? ?????? ? ???????? ?? ??????????? ?? ?????? ?????? - I ????", 2015 ; Kolev, N., Boudot, J.-P., 2017, Evidence of reproduction of Lindenia tetraphylla in Bulgaria (Odonata: Gomphidae), Notulae odonatologicae 9(1) 2018: 1-3, https://www.researchgate.net/publication/325719050_Evidence_of_reproduction_of_Lindenia_tetraphylla_in_Bulgaria_Odonata_Gomphidae, ; Boudot, J.-P. et al., 2013, . Lindenia tetraphylla. The IUCN Red List of Threatened Species 2013, e.T165460A13372703., https://www.iucnredlist.org/species/165460/13372703 Beshkov, S. , 2009, Beshkov, S. 2010. Lindenia tetraphylla (Vander Linden, 1825) (Odonata: Gomphidae) a new genus and species for the Bulgarian fauna. Entomol Rec J Var 122: 272-274, , https://www.researchgate.net/profile/Stoyan_Beshkov/publication/312024407_Lindenia_tetraphylla_Vander_Linden_1825_Odonata_Gomphidae_a_new_genus_and_species_for_the_Bulgarian_fauna/links/586a2d0c08ae6eb871b96ad1/Lindenia-tetraphylla-Vander-Linden-1825-Odonata-Gomphidae-a-new-genus-and-species-for-the-Bulgarian-fauna.pdf	600	2007-2018	U			estimateExpert					estimateExpert	600		Favorable Reference Population has been set based on the available data for the period 2012 - 2018.		2007-2018	grids1x1			8	minimum						estimateExpert	2007-2018	U				estimateExpert							grids1x1	8		Favorable Reference Population has been set based on the available data for the period 2012 - 2018.		Unk		estimateExpert	2007-2018	Unk	estimateExpert					unknown	unknown	unknown		XX	XX	XX	XX	XX							grids1x1			2	minimum	estimateExpert	U	estimateExpert					TRUE	8	2	25
BG	CON	1050	Saga pedo			FALSE	2013-2018	TRUE	1400	estimateExpert	FALSE	?????? DIR-59318-1-2 „????????? ? ?????????? ?? ???????????????? ????????? ?? ???????? ????????????? ? ?????? - ???? I", 2013; ?????? DIR-5113024-1-48 "Te????? ?????????? ?? ??????????????? ?? ??????/?????? ?? ??????????? ?? ?????? ? ???????? ?? ??????????? ?? ?????? ?????? - I ????", 2015; Kolics, B., et al, 2012, Re-visiting phylogenetic and taxonomic relationships in the genus Saga (Insecta: Orthoptera), PloS one, 2012, 7.8: e42229., https://journals.plos.org/plosone/article?id=10.1371/journal.pone.0042229#pone-0042229-t001, ; Wögerer, F., 2014, Saga pedo bush cricket (Sago pedo), juvenile on grass blade, Pleven Province, Bulgaria, Alamy Stock Photo , https://www.alamy.com/stock-photo-saga-pedo-bush-cricket-sago-pedo-juvenile-on-grass-blade-pleven-province-128096438.html?pv=1&stamp=2&imageid=81BFE500-5E6B-465C-851E-46D3CCFDAB58&p=219458&n=0&orientation=0&pn=1&searchtype=0&IsFromSearch=1&srch=foo%3dbar%26st%3d0%26pn%3d1%26ps%3d100%26sortby%3d2%26resultview%3dsortbyPopular%26npgs%3d0%26qt%3dsaga%2520pedo%2520bush%2520cricket%2520sago%26qt_raw%3dsaga%2520pedo%2520bush%2520cricket%2520sago%26lic%3d3%26mr%3d0%26pr%3d0%26ot%3d0%26creative%3d%26ag%3d0%26hc%3d0%26pc%3d%26blackwhite%3d%26cutout%3d%26tbar%3d1%26et%3d0x000000000000000000000%26vp%3d0%26loc%3d0%26imgt%3d0%26dtfr%3d%26dtto%3d%26size%3d0xFF%26archive%3d1%26groupid%3d%26pseudoid%3d%26a%3d%26cdid%3d%26cdsrt%3d%26name%3d%26qn%3d%26apalib%3d%26apalic%3d%26lightbox%3d%26gname%3d%26gtype%3d%26xstx%3d0%26simid%3d%26saveQry%3d%26editorial%3d1%26nu%3d%26t%3d%26edoptin%3d%26customgeoip%3d%26cap%3d1%26cbstore%3d1%26vd%3d0%26lb%3d%26fi%3d2%26edrf%3d0%26ispremium%3d1%26flip%3d0%26pl%3d, ; Teofilova, T., 2016, Initial Study of the Ground Beetles (Coleoptera: Carabidae) and Other Invertebrates from “Leshnitsa” Nature Reserve (Central Stara Planina Mountains, Bulgaria) , Ecologia Balkanica, 2016, 8.1., http://web.uni-plovdiv.bg/mollov/EB/2016_vol8_iss1/Ecologia_Balkanica_2016_vol8_1.pdf#page=87, ; Popov, Chobanov, 2016, Orthoptera, Blattodea and Mantodea of Vrachanska Planina Mountains. Faunistic Diversity of Vrachanski Balkan Nature Park, ZooNotes, Supplement, 2016, 3: 87-124., https://www.researchgate.net/profile/Dragan_Chobanov/publication/303483774_Orthoptera_Blattodea_and_Mantodea_of_Vrachanska_Planina_Mountains/links/57454eff08ae9ace8421b073/Orthoptera-Blattodea-and-Mantodea-of-Vrachanska-Planina-Mountains.pdf, ; Grzywacz, Beata, et al, 2017, Evolution and systematics of Green Bush-crickets (Orthoptera: Tettigoniidae: Tettigonia) in the Western Palaearctic: testing concordance between molecular, acoustic, and morphological data, Organisms Diversity & Evolution, 2017, 17.1: 213-228., https://link.springer.com/article/10.1007/s13127-016-0313-3	3600	2007-2018	U			estimateExpert					estimateExpert	3600		Favourable Reference Range is the same as the current range, as there is no evidence of decline since the Directive came into force. There is also no reason to assume that the area of the current range is not large enough to allow the long-term survival o		2007-2018	grids1x1			14	minimum						estimateExpert	2007-2018	U				estimateExpert							grids1x1	14		The Favourable Reference Population is set at the current population, based on population estimates carried out in 2007-2018		Unk		estimateExpert	2007-2018	Unk	estimateExpert					unknown	unknown	unknown		XX	XX	XX	XX	XX	Unk	noChange		XX			grids1x1			10	minimum	estimateExpert	U	estimateExpert					TRUE	14	10	71.4286
BG	ALP	1053	Zerynthia polyxena			FALSE	2013-2018	TRUE	1400	estimateExpert	FALSE	?????? DIR-59318-1-2 „????????? ? ?????????? ?? ???????????????? ????????? ?? ???????? ????????????? ? ?????? - ???? I", 2013; ?????? DIR-5113024-1-48 "Te????? ?????????? ?? ??????????????? ?? ??????/?????? ?? ??????????? ?? ?????? ? ???????? ?? ??????????? ?? ?????? ?????? - I ????", 2015; Jonko, Christopher, 2019, Zerynthia (Zerynthia) polyxena (Denis & Schiffermüller, 1775) , Lepidoptera Mundi, https://lepidoptera.eu/species/6 , ; Anonimous, 2017, Doklad za OVOS na ... „Amilum Bulgaria“, ,https://www.google.bg/url?sa=t&rct=j&q=&esrc=s&source=web&cd=9&cad=rja&uact=8&ved=2ahUKEwiw5pDZjs3hAhUx4KYKHSY1DHUQFjAIegQIBRAC&url=http%3A%2F%2Fregisters.moew.government.bg%2Fovos%2Ffile%3FfileKey%3D319243dc-c361-4438-9a08-7f5d6717d6a8%26fileName%3DEIA_Amilum_Draft_ZOOS_November_rev.pdf&usg=AOvVaw2D_aGxHAJnQ511PKtyUrGl , ; Teofilova T., 2017, Ground Beetles (Coleoptera: Carabidae) and Some Other Invertebrates from the Managed Nature Reserves “Dolna Topchiya” and “Balabana” (Lower Valley of the River of Tundzha, Bulgaria)., Ecologia balkanica. 2017, Vol. 9, Issue 1 June 2017 pp. 63-77, http://web.uni-plovdiv.bg/mollov/EB/2017_vol9_iss1/Ecologia_Balkanica_2017_9_1.pdf#page=70, ; Anonimous, 2016, iNaturalist.org, , https://www.inaturalist.org/observations/2810754, ; Anonimous, 2017, iNaturalist.org, , https://www.inaturalist.org/observations/5982248	4700	2007-2018	S			estimateExpert					estimateExpert	4700		Favourable Reference Range is the same as the current range, as there is no evidence of decline since the Directive came into force. There is also no reason to assume that the area of the current range is not large enough to allow the long-term survival o		2007-2018	grids1x1			12	minimum						estimateExpert	2007-2018	U				estimateExpert							grids1x1	12		The Favourable Reference Population is set at the current population, based on population estimates carried out in 2007-2018		Y		estimateExpert	2007-2018	S	estimateExpert					unknown	unknown	unknown		FV	XX	FV	XX	XX	S	method		FV			grids1x1			9	minimum	estimateExpert	S	estimateExpert					TRUE	12	9	75
BG	BLS	1053	Zerynthia polyxena			FALSE	2013-2018	TRUE	700	estimateExpert	FALSE	?????? DIR-59318-1-2 „????????? ? ?????????? ?? ???????????????? ????????? ?? ???????? ????????????? ? ?????? - ???? I", 2013; ?????? DIR-5113024-1-48 "Te????? ?????????? ?? ??????????????? ?? ??????/?????? ?? ??????????? ?? ?????? ? ???????? ?? ??????????? ?? ?????? ?????? - I ????", 2015; Jonko, Christopher, 2019, Zerynthia (Zerynthia) polyxena (Denis & Schiffermüller, 1775) , Lepidoptera Mundi, https://lepidoptera.eu/species/6 , ; Anonimous, 2017, Doklad za OVOS na „Amilum Bulgaria“, ,https://www.google.bg/url?sa=t&rct=j&q=&esrc=s&source=web&cd=9&cad=rja&uact=8&ved=2ahUKEwiw5pDZjs3hAhUx4KYKHSY1DHUQFjAIegQIBRAC&url=http%3A%2F%2Fregisters.moew.government.bg%2Fovos%2Ffile%3FfileKey%3D319243dc-c361-4438-9a08-7f5d6717d6a8%26fileName%3DEIA_Amilum_Draft_ZOOS_November_rev.pdf&usg=AOvVaw2D_aGxHAJnQ511PKtyUrGl , ; Teofilova T., 2017, Ground Beetles (Coleoptera: Carabidae) and Some Other Invertebrates from the Managed Nature Reserves “Dolna Topchiya” and “Balabana” (Lower Valley of the River of Tundzha, Bulgaria)., Ecologia balkanica. 2017, Vol. 9, Issue 1 June 2017 pp. 63-77, http://web.uni-plovdiv.bg/mollov/EB/2017_vol9_iss1/Ecologia_Balkanica_2017_9_1.pdf#page=70, ; Anonimous, 2016, iNaturalist.org, , https://www.inaturalist.org/observations/2810754, ; Anonimous, 2017, iNaturalist.org, , https://www.inaturalist.org/observations/5982248	1200	2007-2018	S			estimateExpert					estimateExpert	1200		Favourable Reference Range is calculated on the grounds of data collected for the species for the period 2007-2018		2007-2018	grids1x1			12	minimum						estimateExpert	2007-2018	U				estimateExpert							grids1x1	12		Favourable Reference Value is calculated on the grounds of data collected for the species for the period 2007-2018.		Y		estimateExpert	2007-2018	S	estimateExpert					unknown	unknown	unknown		FV	XX	FV	XX	XX	S	method		FV			grids1x1			6	minimum	estimateExpert	S	estimateExpert					TRUE	12	6	50
BG	CON	1053	Zerynthia polyxena			FALSE	2013-2018	TRUE	3900	estimateExpert	FALSE	?????? DIR-59318-1-2 „????????? ? ?????????? ?? ???????????????? ????????? ?? ???????? ????????????? ? ?????? - ???? I", 2013; ?????? DIR-5113024-1-48 "Te????? ?????????? ?? ??????????????? ?? ??????/?????? ?? ??????????? ?? ?????? ? ???????? ?? ??????????? ?? ?????? ?????? - I ????", 2015; Jonko, Christopher, 2019, Zerynthia (Zerynthia) polyxena (Denis & Schiffermüller, 1775) , Lepidoptera Mundi, https://lepidoptera.eu/species/6 , ; Anonimous, 2017, Doklad za OVOS na„Amilum Bulgaria“, ,https://www.google.bg/url?sa=t&rct=j&q=&esrc=s&source=web&cd=9&cad=rja&uact=8&ved=2ahUKEwiw5pDZjs3hAhUx4KYKHSY1DHUQFjAIegQIBRAC&url=http%3A%2F%2Fregisters.moew.government.bg%2Fovos%2Ffile%3FfileKey%3D319243dc-c361-4438-9a08-7f5d6717d6a8%26fileName%3DEIA_Amilum_Draft_ZOOS_November_rev.pdf&usg=AOvVaw2D_aGxHAJnQ511PKtyUrGl , ; Teofilova T., 2017, Ground Beetles (Coleoptera: Carabidae) and Some Other Invertebrates from the Managed Nature Reserves “Dolna Topchiya” and “Balabana” (Lower Valley of the River of Tundzha, Bulgaria)., Ecologia balkanica. 2017, Vol. 9, Issue 1 June 2017 pp. 63-77, http://web.uni-plovdiv.bg/mollov/EB/2017_vol9_iss1/Ecologia_Balkanica_2017_9_1.pdf#page=70, ; Anonimous, 2016, iNaturalist.org, , https://www.inaturalist.org/observations/2810754, ; Anonimous, 2017, iNaturalist.org, , https://www.inaturalist.org/observations/5982248	11900	2007-2018	U			estimateExpert					estimateExpert	11900		Favourable Reference Range is the same as the current range, as there is no evidence of decline since the Directive came into force. There is also no reason to assume that the area of the current range is not large enough to allow the long-term survival o		2007-2018	grids1x1			46	minimum						estimateExpert	2007-2018	S				estimateExpert							grids1x1	46		The Favourable Reference Population is set at the current population, based on population estimates carried out in 2007-2018		Unk		estimateExpert	2007-2018	S	estimateExpert					unknown	unknown	unknown		XX	FV	FV	XX	XX	S	method		FV			grids1x1			29	minimum	estimateExpert	S	estimateExpert					TRUE	46	29	63.0435
BG	ALP	1056	Parnassius mnemosyne			FALSE	2013-2018	TRUE	2900	estimateExpert	FALSE	?????? DIR-59318-1-2 „????????? ? ?????????? ?? ???????????????? ????????? ?? ???????? ????????????? ? ?????? - ???? I", 2013; ?????? DIR-5113024-1-48 "Te????? ?????????? ?? ??????????????? ?? ??????/?????? ?? ??????????? ?? ?????? ? ???????? ?? ??????????? ?? ?????? ?????? - I ????", 2015; Walkiewicz, P., 2017, Parnassius mnemosyne, flickr.com, https://www.flickr.com/photos/98063022@N02/35425686122/in/album-72157682715710074/, ; Anonimus, 2014, Butterflies of Vratsa Balkan Nature Reserve (in bulgarian), Vratsa Balkan Nature Reserve Directorate, http://vr-balkan.net/pic/2823_(Por151)_Peperudi_-_BODY.pdf, ; Beshkov, S, 2014, Field Guide to the Butterflies and Skippers (Papilionoidea and Hesperioidea) from Vitosha Nature Park, Bulgaria, Directorate of the Vitosha Nature Park, Sofia. 295 p. (In Bulgarian), https://www.researchgate.net/profile/Stoyan_Beshkov/publication/312021529_BESKOV_S_2014_Opredelitel_na_dnevnite_peperudi_v_Priroden_park_Vitosa_tom_I_Biblioteka_Vsitosa_Direkcia_na_Priroden_park_Vitosa_Voenno_izdatelstvo_Sofia_295str/links/58693a9408ae8fce4917d78e/BESKOV-S-2014-Opredelitel-na-dnevnite-peperudi-v-Priroden-park-Vitosa-tom-I-Biblioteka-Vsitosa-Direkcia-na-Priroden-park-Vitosa-Voenno-izdatelstvo-Sofia-295str.pdf	17500	2007-2018	S			estimateExpert					estimateExpert	17500		Favourable Reference Range is the same as the current range, as there is no evidence of decline since the Directive came into force. There is also no reason to assume that the area of the current range is not large enough to allow the long-term survival o		2007-2018	grids1x1			36	minimum						estimateExpert	2007-2018	S				estimateExpert							grids1x1	36		The Favourable Reference Population is set at the current population, based on population estimates carried out in 2007-2018		Y		estimateExpert	2007-2018	S	estimateExpert					unknown	unknown	unknown		FV	FV	FV	XX	FV	S	noChange		FV			grids1x1			28	minimum	estimateExpert	S	estimateExpert					TRUE	36	28	77.7778
BG	BLS	1056	Parnassius mnemosyne			FALSE	2013-2018	TRUE	600	estimateExpert	FALSE	?????? DIR-59318-1-2 „????????? ? ?????????? ?? ???????????????? ????????? ?? ???????? ????????????? ? ?????? - ???? I", 2013; ?????? DIR-5113024-1-48 "Te????? ?????????? ?? ??????????????? ?? ??????/?????? ?? ??????????? ?? ?????? ? ???????? ?? ??????????? ?? ?????? ?????? - I ????", 2015; Walkiewicz, P., 2017, Parnassius mnemosyne, flickr.com, https://www.flickr.com/photos/98063022@N02/35425686122/in/album-72157682715710074/, ; Anonimus, 2014, Butterflies of Vratsa Balkan Nature Reserve (in bulgarian), Vratsa Balkan Nature Reserve Directorate, http://vr-balkan.net/pic/2823_(Por151)_Peperudi_-_BODY.pdf, ; Beshkov, S, 2014, Field Guide to the Butterflies and Skippers (Papilionoidea and Hesperioidea) from Vitosha Nature Park, Bulgaria, Directorate of the Vitosha Nature Park, Sofia. 295 p. (In Bulgarian), https://www.researchgate.net/profile/Stoyan_Beshkov/publication/312021529_BESKOV_S_2014_Opredelitel_na_dnevnite_peperudi_v_Priroden_park_Vitosa_tom_I_Biblioteka_Vsitosa_Direkcia_na_Priroden_park_Vitosa_Voenno_izdatelstvo_Sofia_295str/links/58693a9408ae8fce4917d78e/BESKOV-S-2014-Opredelitel-na-dnevnite-peperudi-v-Priroden-park-Vitosa-tom-I-Biblioteka-Vsitosa-Direkcia-na-Priroden-park-Vitosa-Voenno-izdatelstvo-Sofia-295str.pdf	1100	2007-2018	U			estimateExpert					estimateExpert	1100		Favourable Reference Range is calculated on the grounds of data collected for the species for the period 2007-2018		2007-2018	grids1x1			7	minimum						estimateExpert	2007-2018	S				estimateExpert							grids1x1	7		Favourable Reference Value is calculated on the grounds of data collected for the species for the period 2007-2018.		Unk		estimateExpert	2007-2018	S	estimateExpert					unknown	good	good		XX	FV	FV	FV	FV	S	noChange		FV			grids1x1			5	minimum	estimateExpert	S	estimateExpert					TRUE	7	5	71.4286
BG	CON	1056	Parnassius mnemosyne			FALSE	2013-2018	TRUE	4500	estimateExpert	FALSE	?????? DIR-59318-1-2 „????????? ? ?????????? ?? ???????????????? ????????? ?? ???????? ????????????? ? ?????? - ???? I", 2013; ?????? DIR-5113024-1-48 "Te????? ?????????? ?? ??????????????? ?? ??????/?????? ?? ??????????? ?? ?????? ? ???????? ?? ??????????? ?? ?????? ?????? - I ????", 2015; Walkiewicz, P., 2017, Parnassius mnemosyne, flickr.com, https://www.flickr.com/photos/98063022@N02/35425686122/in/album-72157682715710074/, ; Anonimus, 2014, Butterflies of Vratsa Balkan Nature Reserve (in bulgarian), Vratsa Balkan Nature Reserve Directorate, http://vr-balkan.net/pic/2823_(Por151)_Peperudi_-_BODY.pdf, ; Beshkov, S, 2014, Field Guide to the Butterflies and Skippers (Papilionoidea and Hesperioidea) from Vitosha Nature Park, Bulgaria, Directorate of the Vitosha Nature Park, Sofia. 295 p. (In Bulgarian), https://www.researchgate.net/profile/Stoyan_Beshkov/publication/312021529_BESKOV_S_2014_Opredelitel_na_dnevnite_peperudi_v_Priroden_park_Vitosa_tom_I_Biblioteka_Vsitosa_Direkcia_na_Priroden_park_Vitosa_Voenno_izdatelstvo_Sofia_295str/links/58693a9408ae8fce4917d78e/BESKOV-S-2014-Opredelitel-na-dnevnite-peperudi-v-Priroden-park-Vitosa-tom-I-Biblioteka-Vsitosa-Direkcia-na-Priroden-park-Vitosa-Voenno-izdatelstvo-Sofia-295str.pdf	33100	2007-2018	U			estimateExpert					estimateExpert	33100		Favourable Reference Range is the same as the current range, as there is no evidence of decline since the Directive came into force. There is also no reason to assume that the area of the current range is not large enough to allow the long-term survival o		2007-2018	grids1x1			58	minimum						estimateExpert	2007-2018	S				estimateExpert							grids1x1	58		The Favourable Reference Population is set at the current population, based on population estimates carried out in 2007-2018		Unk		estimateExpert	2007-2018	S	estimateExpert					unknown	good	good		XX	FV	FV	FV	FV	S	noChange		FV			grids1x1			37	minimum	estimateExpert	S	estimateExpert					TRUE	58	37	63.7931
BG	ALP	1057	Parnassius apollo		?????? ??????	FALSE	2013-2018	TRUE	4900	estimateExpert	FALSE	?????? DIR-59318-1-2 „????????? ? ?????????? ?? ???????????????? ????????? ?? ???????? ????????????? ? ?????? - ???? I", 2013; ?????? DIR-5113024-1-48 "Te????? ?????????? ?? ??????????????? ?? ??????/?????? ?? ??????????? ?? ?????? ? ???????? ?? ??????????? ?? ?????? ?????? - I ????", 2015; ??????? ????? ?? ????????? ???????? , http://e-ecodb.bas.bg/rdb/en/vol2/; Mérit, Xavier, 2015, Contribution à la connaissance de la faune lépidoptérique de la Bulgarie (Parcs nationaux du Rila et du Pirin) (juillet 2013)(Lepidoptera : Rhopalocera). , Lépidoptères - Revue des Lépidoptéristes de France, https://www.researchgate.net/profile/Xavier_Merit/publication/283508936_Contribution_to_the_knowledge_of_the_butterflies_of_Bulgaria_Rila_and_Pirin_National_Parks_and_surroundings_in_JulyAugust_2013_Lepidoptera_Papilionoidea/links/563c6cc108ae34e98c495a84/Contribution-to-the-knowledge-of-the-butterflies-of-Bulgaria-Rila-and-Pirin-National-Parks-and-surroundings-in-July-August-2013-Lepidoptera-Papilionoidea.pdf, ; Beshkov, S, 2014, Field Guide to the Butterflies and Skippers (Papilionoidea and Hesperioidea) from Vitosha Nature Park, Bulgaria, Directorate of the Vitosha Nature Park, Sofia. 295 p. (In Bulgarian), https://www.researchgate.net/profile/Stoyan_Beshkov/publication/312021529_BESKOV_S_2014_Opredelitel_na_dnevnite_peperudi_v_Priroden_park_Vitosa_tom_I_Biblioteka_Vsitosa_Direkcia_na_Priroden_park_Vitosa_Voenno_izdatelstvo_Sofia_295str/links/58693a9408ae8fce4917d78e/BESKOV-S-2014-Opredelitel-na-dnevnite-peperudi-v-Priroden-park-Vitosa-tom-I-Biblioteka-Vsitosa-Direkcia-na-Priroden-park-Vitosa-Voenno-izdatelstvo-Sofia-295str.pdf, ; Teodoresku, M., 2018, Finding the Apollo in Bulgaria – July 2018, maximusphotography, https://maximusphotography.wordpress.com/2018/07/17/finding-the-apollo/, ; Anonymous, 2017, Butterflies of Bulgaria 2017. Holiday Report 29thJuly -6thAugust 2017. Led by Simeon Gigov and Yiannis Christofides, Greenwings Wildlife Holidays, http://greenwings.co/wp-content/uploads/2016/12/Butterflies-of-Bulgaria-Holiday-Report-2017.pdf, ; paulcools, 2015, Apollo (Parnassius apollo), Inaturalist, https://www.inaturalist.org/observations/1694205	13100	2007-2018	S			estimateExpert					estimateExpert	13100		Favourable Reference Range is the same as the current range, as there is no evidence of decline since the Directive came into force. There is also no reason to assume that the area of the current range is not large enough to allow the long-term survival o		2007-2018	grids1x1			74	minimum						estimateExpert	2007-2018	S				estimateExpert							grids1x1	74		The Favourable Reference Population is set at the current population, based on population estimates carried out in 2007-2018		Y		estimateExpert	2007-2018	S	estimateExpert					poor	poor	poor		FV	FV	FV	U1	U1	S	method		FV			grids1x1			62	minimum	estimateExpert	S	estimateExpert					TRUE	74	62	83.7838
BG	CON	1057	Parnassius apollo		?????? ??????	FALSE	2013-2018	TRUE	1200	estimateExpert	FALSE	?????? DIR-59318-1-2 „????????? ? ?????????? ?? ???????????????? ????????? ?? ???????? ????????????? ? ?????? - ???? I", 2013; ?????? DIR-5113024-1-48 "Te????? ?????????? ?? ??????????????? ?? ??????/?????? ?? ??????????? ?? ?????? ? ???????? ?? ??????????? ?? ?????? ?????? - I ????", 2015; ??????? ????? ?? ????????? ???????? , http://e-ecodb.bas.bg/rdb/en/vol2/; Mérit, Xavier, 2015, Contribution à la connaissance de la faune lépidoptérique de la Bulgarie (Parcs nationaux du Rila et du Pirin) (juillet 2013)(Lepidoptera : Rhopalocera). , Lépidoptères - Revue des Lépidoptéristes de France, https://www.researchgate.net/profile/Xavier_Merit/publication/283508936_Contribution_to_the_knowledge_of_the_butterflies_of_Bulgaria_Rila_and_Pirin_National_Parks_and_surroundings_in_JulyAugust_2013_Lepidoptera_Papilionoidea/links/563c6cc108ae34e98c495a84/Contribution-to-the-knowledge-of-the-butterflies-of-Bulgaria-Rila-and-Pirin-National-Parks-and-surroundings-in-July-August-2013-Lepidoptera-Papilionoidea.pdf, ; Beshkov, S, 2014, Field Guide to the Butterflies and Skippers (Papilionoidea and Hesperioidea) from Vitosha Nature Park, Bulgaria, Directorate of the Vitosha Nature Park, Sofia. 295 p. (In Bulgarian), https://www.researchgate.net/profile/Stoyan_Beshkov/publication/312021529_BESKOV_S_2014_Opredelitel_na_dnevnite_peperudi_v_Priroden_park_Vitosa_tom_I_Biblioteka_Vsitosa_Direkcia_na_Priroden_park_Vitosa_Voenno_izdatelstvo_Sofia_295str/links/58693a9408ae8fce4917d78e/BESKOV-S-2014-Opredelitel-na-dnevnite-peperudi-v-Priroden-park-Vitosa-tom-I-Biblioteka-Vsitosa-Direkcia-na-Priroden-park-Vitosa-Voenno-izdatelstvo-Sofia-295str.pdf, ; Teodoresku, M., 2018, Finding the Apollo in Bulgaria – July 2018, maximusphotography, https://maximusphotography.wordpress.com/2018/07/17/finding-the-apollo/, ; Anonymous, 2017, Butterflies of Bulgaria 2017. Holiday Report 29thJuly -6thAugust 2017. Led by Simeon Gigov and Yiannis Christofides, Greenwings Wildlife Holidays, http://greenwings.co/wp-content/uploads/2016/12/Butterflies-of-Bulgaria-Holiday-Report-2017.pdf, ; paulcools, 2015, Apollo (Parnassius apollo), Inaturalist, https://www.inaturalist.org/observations/1694205	6700	2007-2018	S			estimateExpert					estimateExpert	6700		Favourable Reference Range is the same as the current range, as there is no evidence of decline since the Directive came into force. There is also no reason to assume that the area of the current range is not large enough to allow the long-term survival o		2007-2018	grids1x1			16	minimum						estimateExpert	2007-2018	S				estimateExpert							grids1x1	16		The Favourable Reference Population is set at the current population, based on population estimates carried out in 2007-2018		Y		estimateExpert	2007-2018	S	estimateExpert					poor	poor	poor		FV	FV	FV	U1	U1	S	method		FV			grids1x1			14	minimum	estimateExpert	S	estimateExpert					TRUE	16	14	87.5
BG	ALP	1058	Maculinea arion			FALSE	2013-2018	TRUE	1900	estimateExpert	FALSE	?????? DIR-59318-1-2 „????????? ? ?????????? ?? ???????????????? ????????? ?? ???????? ????????????? ? ?????? - ???? I", 2013; ?????? DIR-5113024-1-48 "Te????? ?????????? ?? ??????????????? ?? ??????/?????? ?? ??????????? ?? ?????? ? ???????? ?? ??????????? ?? ?????? ?????? - I ????", 2015; ??????? ????? ?? ????????? ???????? , http://e-ecodb.bas.bg/rdb/en/vol2/; Anonymous, 2012, Butterflies & Moths of Bulgaria, , http://www.bulgarialeps.com/index.php?id=138&bf=1562&nojs=1, ; Anonymous, 2014, Butterflies & Moths of Bulgaria, , http://www.bulgarialeps.com/index.php?id=138&bf=1562&nojs=1, ; Anonymous, 2018, iNaturalist.org, , https://www.inaturalist.org/observations/19091257, ; Anonymous, 2013, iNaturalist.org, , https://www.inaturalist.org/observations/1594095, ; Hoejgaard K, Beshkov, S. , 2011, Rediscovering Muschampia Tessellum ([Hübner, [1803]) (Lep.: Hesperiidae) In Bulgaria With Additional Notes On M. Cribrellum (Eversmann, 1814) From The Eastern Balkan (Stara Planina) Mountains. , Entomologist’s Rec. J. Var.123 (2011)., https://www.researchgate.net/profile/Stoyan_Beshkov/publication/312036077_REDISCOVERING_MUSCHAMPIA_TESSELLUM_HUBNER_1803_LEP_HESPERIIDAE_IN_BULGARIA_WITH_ADDITIONAL_NOTES_ON_M_CRIBRELLUM_EVERSMANN_1814_FROM_THE_EASTERN_BALKAN_STARA_PLANINA_MOUNTAINS/links/586b946808ae329d6211f473/REDISCOVERING-MUSCHAMPIA-TESSELLUM-HUeBNER-1803-LEP-HESPERIIDAE-IN-BULGARIA-WITH-ADDITIONAL-NOTES-ON-M-CRIBRELLUM-EVERSMANN-1814-FROM-THE-EASTERN-BALKAN-STARA-PLANINA-MOUNTAINS.pdf	9700	2007-2018	S			estimateExpert					estimateExpert	9700		Favourable Reference Range is the same as the current range, as there is no evidence of decline since the Directive came into force. There is also no reason to assume that the area of the current range is not large enough to allow the long-term survival o		2007-2018	grids1x1			28	minimum						estimateExpert	2007-2018	S				estimateExpert							grids1x1	28		The Favourable Reference Population is set at the current population, based on population estimates carried out in 2007-2018		Y		estimateExpert	2007-2018	S	estimateExpert					unknown	unknown	unknown		FV	FV	FV	XX	FV	S	noChange		FV			grids1x1			21	minimum	estimateExpert	S	estimateExpert					TRUE	28	21	75
BG	BLS	1058	Maculinea arion			FALSE	2013-2018	TRUE	600	estimateExpert	FALSE	?????? DIR-59318-1-2 „????????? ? ?????????? ?? ???????????????? ????????? ?? ???????? ????????????? ? ?????? - ???? I", 2013; ?????? DIR-5113024-1-48 "Te????? ?????????? ?? ??????????????? ?? ??????/?????? ?? ??????????? ?? ?????? ? ???????? ?? ??????????? ?? ?????? ?????? - I ????", 2015; ??????? ????? ?? ????????? ???????? , http://e-ecodb.bas.bg/rdb/en/vol2/; Anonymous, 2012, Butterflies & Moths of Bulgaria, , http://www.bulgarialeps.com/index.php?id=138&bf=1562&nojs=1, ; Anonymous, 2014, Butterflies & Moths of Bulgaria, , http://www.bulgarialeps.com/index.php?id=138&bf=1562&nojs=1, ; Anonymous, 2018, iNaturalist.org, , https://www.inaturalist.org/observations/19091257, ; Anonymous, 2013, iNaturalist.org, , https://www.inaturalist.org/observations/1594095, ; Hoejgaard K, Beshkov, S. , 2011, Rediscovering Muschampia Tessellum ([Hübner, [1803]) (Lep.: Hesperiidae) In Bulgaria With Additional Notes On M. Cribrellum (Eversmann, 1814) From The Eastern Balkan (Stara Planina) Mountains. , Entomologist’s Rec. J. Var.123 (2011)., https://www.researchgate.net/profile/Stoyan_Beshkov/publication/312036077_REDISCOVERING_MUSCHAMPIA_TESSELLUM_HUBNER_1803_LEP_HESPERIIDAE_IN_BULGARIA_WITH_ADDITIONAL_NOTES_ON_M_CRIBRELLUM_EVERSMANN_1814_FROM_THE_EASTERN_BALKAN_STARA_PLANINA_MOUNTAINS/links/586b946808ae329d6211f473/REDISCOVERING-MUSCHAMPIA-TESSELLUM-HUeBNER-1803-LEP-HESPERIIDAE-IN-BULGARIA-WITH-ADDITIONAL-NOTES-ON-M-CRIBRELLUM-EVERSMANN-1814-FROM-THE-EASTERN-BALKAN-STARA-PLANINA-MOUNTAINS.pdf	1200	2007-2018	U			estimateExpert					estimateExpert	1200		Favourable Reference Range is calculated on the grounds of data collected for the species for the period 2007-2018		2007-2018	grids1x1			7	minimum						estimateExpert	2007-2018	U				estimateExpert							grids1x1	7		Favourable Reference Value is calculated on the grounds of data collected for the species for the period 2007-2018.		Y		estimateExpert	2007-2018	S	estimateExpert					good	unknown	good		XX	XX	FV	FV	XX	Unk	method		FV			grids1x1			3	minimum	estimateExpert	U	estimateExpert					TRUE	7	3	42.8571
BG	CON	1058	Maculinea arion			FALSE	2013-2018	TRUE	2400	estimateExpert	FALSE	?????? DIR-59318-1-2 „????????? ? ?????????? ?? ???????????????? ????????? ?? ???????? ????????????? ? ?????? - ???? I", 2013; ?????? DIR-5113024-1-48 "Te????? ?????????? ?? ??????????????? ?? ??????/?????? ?? ??????????? ?? ?????? ? ???????? ?? ??????????? ?? ?????? ?????? - I ????", 2015; ??????? ????? ?? ????????? ???????? , http://e-ecodb.bas.bg/rdb/en/vol2/; Anonymous, 2012, Butterflies & Moths of Bulgaria, , http://www.bulgarialeps.com/index.php?id=138&bf=1562&nojs=1, ; Anonymous, 2014, Butterflies & Moths of Bulgaria, , http://www.bulgarialeps.com/index.php?id=138&bf=1562&nojs=1, ; Anonymous, 2018, iNaturalist.org, , https://www.inaturalist.org/observations/19091257, ; Anonymous, 2013, iNaturalist.org, , https://www.inaturalist.org/observations/1594095, ; Hoejgaard K, Beshkov, S. , 2011, Rediscovering Muschampia Tessellum ([Hübner, [1803]) (Lep.: Hesperiidae) In Bulgaria With Additional Notes On M. Cribrellum (Eversmann, 1814) From The Eastern Balkan (Stara Planina) Mountains. , Entomologist’s Rec. J. Var.123 (2011)., https://www.researchgate.net/profile/Stoyan_Beshkov/publication/312036077_REDISCOVERING_MUSCHAMPIA_TESSELLUM_HUBNER_1803_LEP_HESPERIIDAE_IN_BULGARIA_WITH_ADDITIONAL_NOTES_ON_M_CRIBRELLUM_EVERSMANN_1814_FROM_THE_EASTERN_BALKAN_STARA_PLANINA_MOUNTAINS/links/586b946808ae329d6211f473/REDISCOVERING-MUSCHAMPIA-TESSELLUM-HUeBNER-1803-LEP-HESPERIIDAE-IN-BULGARIA-WITH-ADDITIONAL-NOTES-ON-M-CRIBRELLUM-EVERSMANN-1814-FROM-THE-EASTERN-BALKAN-STARA-PLANINA-MOUNTAINS.pdf	9100	2007-2018	U			estimateExpert					estimateExpert	9100		Favourable Reference Range is the same as the current range, as there is no evidence of decline since the Directive came into force. There is also no reason to assume that the area of the current range is not large enough to allow the long-term survival o		2007-2018	grids1x1			30	minimum						estimateExpert	2007-2018	S				estimateExpert							grids1x1	30		The Favourable Reference Population is set at the current population, based on population estimates carried out in 2007-2018		Unk		estimateExpert	2007-2018	Unk	estimateExpert					unknown	unknown	unknown		XX	XX	XX	XX	XX	Unk	method		FV			grids1x1			22	minimum	estimateExpert	S	estimateExpert					TRUE	30	22	73.3333
BG	ALP	1060	Lycaena dispar			FALSE	2013-2018	TRUE	1200	estimateExpert	FALSE	?????? DIR-59318-1-2 „????????? ? ?????????? ?? ???????????????? ????????? ?? ???????? ????????????? ? ?????? - ???? I", 2013; ?????? DIR-5113024-1-48 "Te????? ?????????? ?? ??????????????? ?? ??????/?????? ?? ??????????? ?? ?????? ? ???????? ?? ??????????? ?? ?????? ?????? - I ????", 2015; ??????? ????? ?? ????????? ???????? , http://e-ecodb.bas.bg/rdb/en/vol2/; Langourov M et al., 2018, Inventory of Selected Groups of Invertebrates in Sedge and Reedbeds not Associated with Open Waters in Bulgaria., Acta Zoologica Bulgarica. 70 (4), 2018: 487-500., https://www.researchgate.net/profile/Mario_Langourov4/publication/329571448_Inventory_of_selected_groups_of_invertebrates_in_sedge_and_reedbeds_not_associated_with_open_waters_in_Bulgaria/links/5c0fefdea6fdcc494fed842b/Inventory-of-selected-groups-of-invertebrates-in-sedge-and-reedbeds-not-associated-with-open-waters-in-Bulgaria.pdf, ; Teofilova T. et al., 2016, The Lower Valley Of The Tundzha River And The Adjacent Protected Areas And Zones – Conservation Significance In Terms Of The Invertebrate Fauna., Annuaire de l’Université de Sofia “St. Kliment Ohridski” Faculte de Biologie 2016, volume 101, livre 4, pp. 71-84, https://www.researchgate.net/profile/Teodora_Teofilova/publication/305943336_THE_LOWER_VALLEY_OF_THE_TUNDZHA_RIVER_AND_THE_ADJACENT_PROTECTED_AREAS_AND_ZONES_-_CONSERVATION_SIGNIFICANCE_IN_TERMS_OF_THE_INVERTEBRATE_FAUNA/links/57a6d2f108aee07544bc7a5d.pdf, ; South-Stream, 2014, ?????? ??????????? "???? ?????". ????? 11: ??????????????? ?? ??????., , https://www.south-stream-transport.com/download/documents/pdf/bg/2014/07/ssttbv_bg_esia_11_terrestrial-ecology_web_bg_bg_20140725.pdf, ; Anonymous, 2018, Lycaena dispar, iNaturalist.org, https://www.inaturalist.org/observations/16931242, ; Anonymous, 2018, Lycaena dispar, iNaturalist.org, https://www.inaturalist.org/observations/16262012, ; Anonymous, 2018, Lycaena dispar, iNaturalist.org, https://www.inaturalist.org/observations/16216676, ; Anonymous, 2017, Lycaena dispar, iNaturalist.org, https://www.inaturalist.org/observations/7440758, ; Anonymous, 2016, Lycaena dispar, iNaturalist.org, https://www.inaturalist.org/observations/3981883, ; Anonymous, 2016, Lycaena dispar, iNaturalist.org, https://www.inaturalist.org/observations/3739613, ; Anonymous, 2016, Lycaena dispar, iNaturalist.org, https://www.inaturalist.org/observations/1696697, ; Anonymous, 2012, 7036 Large Copper Lycaena dispar, (Haworth, 1803), Butterflies & Moths of Bulgaria, http://www.bulgarialeps.com/index.php?id=138&bf=1562&nojs=1 ABADJIEV, S. & S. BESHKOV, 2007, Prime Butterfly Areas in Bulgaria – ??????? ?????? ?? ???????? ? ????????. Pensoft SeriesFaunistica 69, Pensoft Publisher, Sofi a, 222 pp + CD, , https://www.researchgate.net/publication/312024306_Prime_Butterfly_Areas_in_Bulgaria_-_Osnovni_rajoni_za_peperudi_v_Blgaria,	8400	2007-2018	U			estimateExpert					estimateExpert	8400		Favourable Reference Range is the same as the current range, as there is no evidence of decline since the Directive came into force. There is also no reason to assume that the area of the current range is not large enough to allow the long-term survival o		2007-2018	grids1x1			3	minimum						estimateExpert	2007-2018	U				estimateExpert							grids1x1	3		The Favourable Reference Population is set at the current population, based on population estimates carried out in 2007-2018		Y		estimateExpert	2007-2018	S	estimateExpert					good	unknown	good		XX	XX	FV	FV	XX	Unk	method		FV			grids1x1			2	minimum	estimateExpert	U	estimateExpert					TRUE	3	2	66.6667
BG	BLS	1060	Lycaena dispar			FALSE	2013-2018	TRUE	1900	estimateExpert	FALSE	?????? DIR-59318-1-2 „????????? ? ?????????? ?? ???????????????? ????????? ?? ???????? ????????????? ? ?????? - ???? I", 2013; ?????? DIR-5113024-1-48 "Te????? ?????????? ?? ??????????????? ?? ??????/?????? ?? ??????????? ?? ?????? ? ???????? ?? ??????????? ?? ?????? ?????? - I ????", 2015; ??????? ????? ?? ????????? ???????? , http://e-ecodb.bas.bg/rdb/en/vol2/; Langourov M et al., 2018, Inventory of Selected Groups of Invertebrates in Sedge and Reedbeds not Associated with Open Waters in Bulgaria., Acta Zoologica Bulgarica. 70 (4), 2018: 487-500., https://www.researchgate.net/profile/Mario_Langourov4/publication/329571448_Inventory_of_selected_groups_of_invertebrates_in_sedge_and_reedbeds_not_associated_with_open_waters_in_Bulgaria/links/5c0fefdea6fdcc494fed842b/Inventory-of-selected-groups-of-invertebrates-in-sedge-and-reedbeds-not-associated-with-open-waters-in-Bulgaria.pdf, ; Teofilova T. et al., 2016, The Lower Valley Of The Tundzha River And The Adjacent Protected Areas And Zones – Conservation Significance In Terms Of The Invertebrate Fauna., Annuaire de l’Université de Sofia “St. Kliment Ohridski” Faculte de Biologie 2016, volume 101, livre 4, pp. 71-84, https://www.researchgate.net/profile/Teodora_Teofilova/publication/305943336_THE_LOWER_VALLEY_OF_THE_TUNDZHA_RIVER_AND_THE_ADJACENT_PROTECTED_AREAS_AND_ZONES_-_CONSERVATION_SIGNIFICANCE_IN_TERMS_OF_THE_INVERTEBRATE_FAUNA/links/57a6d2f108aee07544bc7a5d.pdf, ; South-Stream, 2014, ?????? ??????????? "???? ?????". ????? 11: ??????????????? ?? ??????., , https://www.south-stream-transport.com/download/documents/pdf/bg/2014/07/ssttbv_bg_esia_11_terrestrial-ecology_web_bg_bg_20140725.pdf, ; Anonymous, 2018, Lycaena dispar, iNaturalist.org, https://www.inaturalist.org/observations/16931242, ; Anonymous, 2018, Lycaena dispar, iNaturalist.org, https://www.inaturalist.org/observations/16262012, ; Anonymous, 2018, Lycaena dispar, iNaturalist.org, https://www.inaturalist.org/observations/16216676, ; Anonymous, 2017, Lycaena dispar, iNaturalist.org, https://www.inaturalist.org/observations/7440758, ; Anonymous, 2016, Lycaena dispar, iNaturalist.org, https://www.inaturalist.org/observations/3981883, ; Anonymous, 2016, Lycaena dispar, iNaturalist.org, https://www.inaturalist.org/observations/3739613, ; Anonymous, 2016, Lycaena dispar, iNaturalist.org, https://www.inaturalist.org/observations/1696697, ; Anonymous, 2012, 7036 Large Copper Lycaena dispar, (Haworth, 1803), Butterflies & Moths of Bulgaria, http://www.bulgarialeps.com/index.php?id=138&bf=1562&nojs=1 ABADJIEV, S. & S. BESHKOV, 2007, Prime Butterfly Areas in Bulgaria – ??????? ?????? ?? ???????? ? ????????. Pensoft SeriesFaunistica 69, Pensoft Publisher, Sofi a, 222 pp + CD, , https://www.researchgate.net/publication/312024306_Prime_Butterfly_Areas_in_Bulgaria_-_Osnovni_rajoni_za_peperudi_v_Blgaria,	8200	2007-2018	U			estimateExpert					estimateExpert	8200		Favourable Reference Range is calculated on the grounds of data collected for the species for the period 2007-2018		2007-2018	grids1x1			7	minimum						estimateExpert	2007-2018	U				estimateExpert							grids1x1	7		Favourable Reference Value is calculated on the grounds of data collected for the species for the period 2007-2018.		Y		estimateExpert	2007-2018	S	estimateExpert					good	unknown	good		XX	XX	FV	FV	XX	Unk	method		FV			grids1x1			7	minimum	estimateExpert	U	estimateExpert					TRUE	7	7	100
BG	CON	1060	Lycaena dispar			FALSE	2013-2018	TRUE	10300	estimateExpert	FALSE	?????? DIR-59318-1-2 „????????? ? ?????????? ?? ???????????????? ????????? ?? ???????? ????????????? ? ?????? - ???? I", 2013; ?????? DIR-5113024-1-48 "Te????? ?????????? ?? ??????????????? ?? ??????/?????? ?? ??????????? ?? ?????? ? ???????? ?? ??????????? ?? ?????? ?????? - I ????", 2015; ??????? ????? ?? ????????? ???????? , http://e-ecodb.bas.bg/rdb/en/vol2/; Langourov M et al., 2018, Inventory of Selected Groups of Invertebrates in Sedge and Reedbeds not Associated with Open Waters in Bulgaria., Acta Zoologica Bulgarica. 70 (4), 2018: 487-500., https://www.researchgate.net/profile/Mario_Langourov4/publication/329571448_Inventory_of_selected_groups_of_invertebrates_in_sedge_and_reedbeds_not_associated_with_open_waters_in_Bulgaria/links/5c0fefdea6fdcc494fed842b/Inventory-of-selected-groups-of-invertebrates-in-sedge-and-reedbeds-not-associated-with-open-waters-in-Bulgaria.pdf, ; Teofilova T. et al., 2016, The Lower Valley Of The Tundzha River And The Adjacent Protected Areas And Zones – Conservation Significance In Terms Of The Invertebrate Fauna., Annuaire de l’Université de Sofia “St. Kliment Ohridski” Faculte de Biologie 2016, volume 101, livre 4, pp. 71-84, https://www.researchgate.net/profile/Teodora_Teofilova/publication/305943336_THE_LOWER_VALLEY_OF_THE_TUNDZHA_RIVER_AND_THE_ADJACENT_PROTECTED_AREAS_AND_ZONES_-_CONSERVATION_SIGNIFICANCE_IN_TERMS_OF_THE_INVERTEBRATE_FAUNA/links/57a6d2f108aee07544bc7a5d.pdf, ; South-Stream, 2014, ?????? ??????????? "???? ?????". ????? 11: ??????????????? ?? ??????., , https://www.south-stream-transport.com/download/documents/pdf/bg/2014/07/ssttbv_bg_esia_11_terrestrial-ecology_web_bg_bg_20140725.pdf, ; Anonymous, 2018, Lycaena dispar, iNaturalist.org, https://www.inaturalist.org/observations/16931242, ; Anonymous, 2018, Lycaena dispar, iNaturalist.org, https://www.inaturalist.org/observations/16262012, ; Anonymous, 2018, Lycaena dispar, iNaturalist.org, https://www.inaturalist.org/observations/16216676, ; Anonymous, 2017, Lycaena dispar, iNaturalist.org, https://www.inaturalist.org/observations/7440758, ; Anonymous, 2016, Lycaena dispar, iNaturalist.org, https://www.inaturalist.org/observations/3981883, ; Anonymous, 2016, Lycaena dispar, iNaturalist.org, https://www.inaturalist.org/observations/3739613, ; Anonymous, 2016, Lycaena dispar, iNaturalist.org, https://www.inaturalist.org/observations/1696697, ; Anonymous, 2012, 7036 Large Copper Lycaena dispar, (Haworth, 1803), Butterflies & Moths of Bulgaria, http://www.bulgarialeps.com/index.php?id=138&bf=1562&nojs=1 ABADJIEV, S. & S. BESHKOV, 2007, Prime Butterfly Areas in Bulgaria – ??????? ?????? ?? ???????? ? ????????. Pensoft SeriesFaunistica 69, Pensoft Publisher, Sofi a, 222 pp + CD, , https://www.researchgate.net/publication/312024306_Prime_Butterfly_Areas_in_Bulgaria_-_Osnovni_rajoni_za_peperudi_v_Blgaria,	47700	2007-2018	S			estimateExpert					estimateExpert	47700		Favourable Reference Range is the same as the current range, as there is no evidence of decline since the Directive came into force. There is also no reason to assume that the area of the current range is not large enough to allow the long-term survival o		2007-2018	grids1x1			47	minimum						estimateExpert	2007-2018	S				estimateExpert							grids1x1	47		The Favourable Reference Population is set at the current population, based on population estimates carried out in 2007-2018		Y		estimateExpert	2007-2018	S	estimateExpert					unknown	unknown	unknown		FV	FV	FV	XX	FV	S	noChange		FV			grids1x1			45	minimum	estimateExpert	S	estimateExpert					TRUE	47	45	95.7447
BG	CON	1061	Maculinea nausithous			FALSE	2013-2018	TRUE	400	estimateExpert	FALSE	?????? DIR-59318-1-2 „????????? ? ?????????? ?? ???????????????? ????????? ?? ???????? ????????????? ? ?????? - ???? I", 2013; ?????? DIR-5113024-1-48 "Te????? ?????????? ?? ??????????????? ?? ??????/?????? ?? ??????????? ?? ?????? ? ???????? ?? ??????????? ?? ?????? ?????? - I ????", 2015; ??????? ????? ?? ????????? ???????? , http://e-ecodb.bas.bg/rdb/en/vol2/; Wright D. , 2017, Butterflies of Bulgaria 2017. Holiday Report 29th July – 6 th August 2017. Led by Simeon Gigov and Yiannis Christofides, http://greenwings.co/wp-content/uploads/2016/12/Butterflies-of-Bulgaria-Holiday-Report-2017.pdf Kolev,Z, 2002, The species of Maculinea van Eecke, 1915 in Bulgaria: distribution, state of knowledge and conservation status (Lycaenidae). — Nota lepidopterologica, 25 (2/3): 177— 190; , , https://www.researchgate.net/profile/Zdravko_Kolev/publication/293794955_The_species_of_Maculinea_van_Eecke_1915_in_Bulgaria_Distribution_state_of_knowledge_and_conservation_status_Lycaenidae/links/59fe0260a6fdcca1f29b6ce2/The-species-of-Maculinea-van-Eecke-1915-in-Bulgaria-Distribution-state-of-knowledge-and-conservation-status-Lycaenidae.pdf ABADJIEV, S. & S. BESHKOV, 2007, Prime Butterfly Areas in Bulgaria – ??????? ?????? ?? ???????? ? ????????. Pensoft SeriesFaunistica 69, Pensoft Publisher, Sofi a, 222 pp + CD, , https://www.researchgate.net/publication/312024306_Prime_Butterfly_Areas_in_Bulgaria_-_Osnovni_rajoni_za_peperudi_v_Blgaria	300	2007-2018	U			estimateExpert					estimateExpert	300		Favourable Reference Range is the same as the current range, as there is no evidence of decline since the Directive came into force. There is also no reason to assume that the area of the current range is not large enough to allow the long-term survival o		2007-2018	grids1x1			2	minimum						estimateExpert	2007-2018	U				estimateExpert							grids1x1	2		The Favourable Reference Population is set at the current population, based on population estimates carried out in 2007-2018		Y		estimateExpert	2007-2018	S	estimateExpert					poor	poor	poor		XX	XX	FV	U1	U1	Unk	method		FV			grids1x1			2	minimum	estimateExpert	U	estimateExpert					TRUE	2	2	100
BG	ALP	1065	Euphydryas aurinia			FALSE	2013-2018	TRUE	1800	estimateExpert	FALSE	?????? DIR-59318-1-2 „????????? ? ?????????? ?? ???????????????? ????????? ?? ???????? ????????????? ? ?????? - ???? I", 2013; ?????? DIR-5113024-1-48 "Te????? ?????????? ?? ??????????????? ?? ??????/?????? ?? ??????????? ?? ?????? ? ???????? ?? ??????????? ?? ?????? ?????? - I ????", 2015; ??????? ????? ?? ????????? ???????? , http://e-ecodb.bas.bg/rdb/en/vol2/; Langourov, M. et al., 2018, Inventory of Selected Groups of Invertebrates in Sedge and Reedbeds not Associated with Open Waters in Bulgaria, Acta zool. bulg., 70 (4), 2018: 487-500, https://www.researchgate.net/profile/Mario_Langourov4/publication/329571448_Inventory_of_selected_groups_of_invertebrates_in_sedge_and_reedbeds_not_associated_with_open_waters_in_Bulgaria/links/5c0fefdea6fdcc494fed842b/Inventory-of-selected-groups-of-invertebrates-in-sedge-and-reedbeds-not-associated-with-open-waters-in-Bulgaria.pdf, ; MÉRIT X. et al., 2015, Contribution à la connaissance de la faune lépidoptérique de la Bulgarie (Parcs nationaux du Rila et du Pirin) (juillet 2013)(Lepidoptera : Rhopalocera), Lépidoptères-Revue des Lépidoptéristes de France Vol. 24 –N° 61 Septembre 2015, https://www.researchgate.net/profile/Xavier_Merit/publication/283508936_Contribution_to_the_knowledge_of_the_butterflies_of_Bulgaria_Rila_and_Pirin_National_Parks_and_surroundings_in_JulyAugust_2013_Lepidoptera_Papilionoidea/links/563c6cc108ae34e98c495a84/Contribution-to-the-knowledge-of-the-butterflies-of-Bulgaria-Rila-and-Pirin-National-Parks-and-surroundings-in-July-August-2013-Lepidoptera-Papilionoidea.pdf, ; Anonymous, 2015, Euphydryas aurinia, iNaturalist.org, https://www.inaturalist.org/observations/1694872, ; Anonymous, 2015, Euphydryas aurinia, iNaturalist.org, https://www.inaturalist.org/observations/1566440, ; Anonymous, 2012, bulgarialeps.com http://www.bulgarialeps.com/index.php?id=138&bf=1562&nojs=1&fbclid=IwAR174ntU7vvPIguR5ttrireWwNbim294vu2JTSHGKxVKhpnto8yfTwbdq3o, ; Anonymous, 2017, Euphydryas aurinia, iNaturalist.org, https://www.inaturalist.org/observations/5475166, ; Anonymous, 2016, Euphydryas aurinia, iNaturalist.org, https://www.inaturalist.org/observations/5042072 ABADJIEV, S. & S. BESHKOV, 2007, Prime Butterfly Areas in Bulgaria – ??????? ?????? ?? ???????? ? ????????. Pensoft SeriesFaunistica 69, Pensoft Publisher, Sofi a, 222 pp + CD, , https://www.researchgate.net/publication/312024306_Prime_Butterfly_Areas_in_Bulgaria_-_Osnovni_rajoni_za_peperudi_v_Blgaria	5300	2007-2018	U			estimateExpert					estimateExpert	5300		Favourable Reference Range is the same as the current range, as there is no evidence of decline since the Directive came into force. There is also no reason to assume that the area of the current range is not large enough to allow the long-term survival o		2007-2018	grids1x1			6	minimum						estimateExpert	2007-2018	U				estimateExpert							grids1x1	6		The Favourable Reference Population is set at the current population, based on population estimates carried out in 2007-2018		Y		estimateExpert	2007-2018	S	estimateExpert					good	unknown	good		XX	XX	FV	FV	XX		method		FV			grids1x1			6	minimum	estimateExpert	U	estimateExpert					TRUE	6	6	100
BG	BLS	1065	Euphydryas aurinia			FALSE	2013-2018	TRUE	1000	estimateExpert	FALSE	?????? DIR-59318-1-2 „????????? ? ?????????? ?? ???????????????? ????????? ?? ???????? ????????????? ? ?????? - ???? I", 2013; ?????? DIR-5113024-1-48 "Te????? ?????????? ?? ??????????????? ?? ??????/?????? ?? ??????????? ?? ?????? ? ???????? ?? ??????????? ?? ?????? ?????? - I ????", 2015; ??????? ????? ?? ????????? ???????? , http://e-ecodb.bas.bg/rdb/en/vol2/; Langourov, M. et al., 2018, Inventory of Selected Groups of Invertebrates in Sedge and Reedbeds not Associated with Open Waters in Bulgaria, Acta zool. bulg., 70 (4), 2018: 487-500, https://www.researchgate.net/profile/Mario_Langourov4/publication/329571448_Inventory_of_selected_groups_of_invertebrates_in_sedge_and_reedbeds_not_associated_with_open_waters_in_Bulgaria/links/5c0fefdea6fdcc494fed842b/Inventory-of-selected-groups-of-invertebrates-in-sedge-and-reedbeds-not-associated-with-open-waters-in-Bulgaria.pdf, ; MÉRIT X. et al., 2015, Contribution à la connaissance de la faune lépidoptérique de la Bulgarie (Parcs nationaux du Rila et du Pirin) (juillet 2013)(Lepidoptera : Rhopalocera), Lépidoptères-Revue des Lépidoptéristes de France Vol. 24 –N° 61 Septembre 2015, https://www.researchgate.net/profile/Xavier_Merit/publication/283508936_Contribution_to_the_knowledge_of_the_butterflies_of_Bulgaria_Rila_and_Pirin_National_Parks_and_surroundings_in_JulyAugust_2013_Lepidoptera_Papilionoidea/links/563c6cc108ae34e98c495a84/Contribution-to-the-knowledge-of-the-butterflies-of-Bulgaria-Rila-and-Pirin-National-Parks-and-surroundings-in-July-August-2013-Lepidoptera-Papilionoidea.pdf, ; Anonymous, 2015, Euphydryas aurinia, iNaturalist.org, https://www.inaturalist.org/observations/1694872, ; Anonymous, 2015, Euphydryas aurinia, iNaturalist.org, https://www.inaturalist.org/observations/1566440, ; Anonymous, 2012, bulgarialeps.com http://www.bulgarialeps.com/index.php?id=138&bf=1562&nojs=1&fbclid=IwAR174ntU7vvPIguR5ttrireWwNbim294vu2JTSHGKxVKhpnto8yfTwbdq3o, ; Anonymous, 2017, Euphydryas aurinia, iNaturalist.org, https://www.inaturalist.org/observations/5475166, ; Anonymous, 2016, Euphydryas aurinia, iNaturalist.org, https://www.inaturalist.org/observations/5042072 ABADJIEV, S. & S. BESHKOV, 2007, Prime Butterfly Areas in Bulgaria – ??????? ?????? ?? ???????? ? ????????. Pensoft SeriesFaunistica 69, Pensoft Publisher, Sofi a, 222 pp + CD, , https://www.researchgate.net/publication/312024306_Prime_Butterfly_Areas_in_Bulgaria_-_Osnovni_rajoni_za_peperudi_v_Blgaria,	2900	2007-2018	U			estimateExpert					estimateExpert	2900		Favourable Reference Range is calculated on the grounds of data collected for the species for the period 2007-2018		2007-2018	grids1x1			9	minimum						estimateExpert	2007-2018	U				estimateExpert							grids1x1	9		Favourable Reference Value is calculated on the grounds of data collected for the species for the period 2007-2018.		Y		estimateExpert	2007-2018	S	estimateExpert					good	unknown	good		XX	XX	FV	FV	XX	Unk	method		FV			grids1x1			7	minimum	estimateExpert	U	estimateExpert					TRUE	9	7	77.7778
BG	CON	1065	Euphydryas aurinia			FALSE	2013-2018	TRUE	1700	estimateExpert	FALSE	?????? DIR-59318-1-2 „????????? ? ?????????? ?? ???????????????? ????????? ?? ???????? ????????????? ? ?????? - ???? I", 2013; ?????? DIR-5113024-1-48 "Te????? ?????????? ?? ??????????????? ?? ??????/?????? ?? ??????????? ?? ?????? ? ???????? ?? ??????????? ?? ?????? ?????? - I ????", 2015; ??????? ????? ?? ????????? ???????? , http://e-ecodb.bas.bg/rdb/en/vol2/; Langourov, M. et al., 2018, Inventory of Selected Groups of Invertebrates in Sedge and Reedbeds not Associated with Open Waters in Bulgaria, Acta zool. bulg., 70 (4), 2018: 487-500, https://www.researchgate.net/profile/Mario_Langourov4/publication/329571448_Inventory_of_selected_groups_of_invertebrates_in_sedge_and_reedbeds_not_associated_with_open_waters_in_Bulgaria/links/5c0fefdea6fdcc494fed842b/Inventory-of-selected-groups-of-invertebrates-in-sedge-and-reedbeds-not-associated-with-open-waters-in-Bulgaria.pdf, ; MÉRIT X. et al., 2015, Contribution à la connaissance de la faune lépidoptérique de la Bulgarie (Parcs nationaux du Rila et du Pirin) (juillet 2013)(Lepidoptera : Rhopalocera), Lépidoptères-Revue des Lépidoptéristes de France Vol. 24 –N° 61 Septembre 2015, https://www.researchgate.net/profile/Xavier_Merit/publication/283508936_Contribution_to_the_knowledge_of_the_butterflies_of_Bulgaria_Rila_and_Pirin_National_Parks_and_surroundings_in_JulyAugust_2013_Lepidoptera_Papilionoidea/links/563c6cc108ae34e98c495a84/Contribution-to-the-knowledge-of-the-butterflies-of-Bulgaria-Rila-and-Pirin-National-Parks-and-surroundings-in-July-August-2013-Lepidoptera-Papilionoidea.pdf, ; Anonymous, 2015, Euphydryas aurinia, iNaturalist.org, https://www.inaturalist.org/observations/1694872, ; Anonymous, 2015, Euphydryas aurinia, iNaturalist.org, https://www.inaturalist.org/observations/1566440, ; Anonymous, 2012, bulgarialeps.com http://www.bulgarialeps.com/index.php?id=138&bf=1562&nojs=1&fbclid=IwAR174ntU7vvPIguR5ttrireWwNbim294vu2JTSHGKxVKhpnto8yfTwbdq3o, ; Anonymous, 2017, Euphydryas aurinia, iNaturalist.org, https://www.inaturalist.org/observations/5475166, ; Anonymous, 2016, Euphydryas aurinia, iNaturalist.org, https://www.inaturalist.org/observations/5042072 ABADJIEV, S. & S. BESHKOV, 2007, Prime Butterfly Areas in Bulgaria – ??????? ?????? ?? ???????? ? ????????. Pensoft SeriesFaunistica 69, Pensoft Publisher, Sofi a, 222 pp + CD, , https://www.researchgate.net/publication/312024306_Prime_Butterfly_Areas_in_Bulgaria_-_Osnovni_rajoni_za_peperudi_v_Blgaria,	4300	2007-2018	U			estimateExpert					estimateExpert	4300		Favourable Reference Range is the same as the current range, as there is no evidence of decline since the Directive came into force. There is also no reason to assume that the area of the current range is not large enough to allow the long-term survival o		2007-2018	grids1x1			5	minimum						estimateExpert	2007-2018	U				estimateExpert							grids1x1	5		The Favourable Reference Population is set at the current population, based on population estimates carried out in 2007-2018		Unk		estimateExpert	2007-2018	Unk	estimateExpert					unknown	unknown	unknown		XX	XX	XX	XX	XX	Unk	method		FV			grids1x1			5	minimum	estimateExpert	U	estimateExpert					TRUE	5	5	100
BG	CON	1066	Apatura metis			FALSE	2013-2018	TRUE	2000	estimateExpert	FALSE	?????? DIR-59318-1-2 „????????? ? ?????????? ?? ???????????????? ????????? ?? ???????? ????????????? ? ?????? - ???? I", 2013; ?????? DIR-5113024-1-48 "Te????? ?????????? ?? ??????????????? ?? ??????/?????? ?? ??????????? ?? ?????? ? ???????? ?? ??????????? ?? ?????? ?????? - I ????", 2015; ??????? ????? ?? ????????? ???????? , http://e-ecodb.bas.bg/rdb/en/vol2/; Hoejgaard, K., Beshkov, S., 2011, REDISCOVERING MUSCHAMPIA TESSELLUM([HÜBNER, [1803])(LEP.: HESPERIIDAE) IN BULGARIA WITH ADDITIONAL NOTES ONM. CRIBRELLUM(EVERSMANN, 1814) FROM THE EASTERNBALKAN (STARA PLANINA) MOUNTAINS, Entomologist’s Rec. J. Var.123(2011), https://www.researchgate.net/profile/Stoyan_Beshkov/publication/312036077_REDISCOVERING_MUSCHAMPIA_TESSELLUM_HUBNER_1803_LEP_HESPERIIDAE_IN_BULGARIA_WITH_ADDITIONAL_NOTES_ON_M_CRIBRELLUM_EVERSMANN_1814_FROM_THE_EASTERN_BALKAN_STARA_PLANINA_MOUNTAINS/links/586b946808ae329d6211f473/REDISCOVERING-MUSCHAMPIA-TESSELLUM-HUeBNER-1803-LEP-HESPERIIDAE-IN-BULGARIA-WITH-ADDITIONAL-NOTES-ON-M-CRIBRELLUM-EVERSMANN-1814-FROM-THE-EASTERN-BALKAN-STARA-PLANINA-MOUNTAINS.pdf, ; Langourov, M. , 2015, Butterflies of the Balkans -Bulgaria, Macedonia and Greece, , http://www.wildechotours.com/documents/trip-report/Butterflies-of-the-Balkans-report-2015.pdf, ; Anonymous, 2014, http://www.bulgarialeps.com/index.php?id=138&bf=1562&nojs=1&fbclid=IwAR174ntU7vvPIguR5ttrireWwNbim294vu2JTSHGKxVKhpnto8yfTwbdq3o, ; Anonymous, 2016, iNaturalist.org, , https://www.inaturalist.org/observations/4025535; Anonymous, 2013, iNaturalist.org, https://www.inaturalist.org/observations/1495134	7000	2007-2018	U			estimateExpert					estimateExpert	7000		Favourable Reference Range is the same as the current range, as there is no evidence of decline since the Directive came into force. There is also no reason to assume that the area of the current range is not large enough to allow the long-term survival o		2007-2018	grids1x1			20	minimum						estimateExpert	2007-2018	U				estimateExpert							grids1x1	20		The Favourable Reference Population is set at the current population, based on population estimates carried out in 2007-2018		Unk		estimateExpert	2007-2018	S	estimateExpert					good	unknown	good		XX	XX	FV	FV	XX	Unk	method		FV			grids1x1			14	minimum	estimateExpert	S	estimateExpert					TRUE	20	14	70
BG	BLS	1071	Coenonympha oedippus		?????? ???????	FALSE	2013-2018	TRUE	200	estimatePartial	FALSE	?????? DIR-59318-1-2 „????????? ? ?????????? ?? ???????????????? ????????? ?? ???????? ????????????? ? ?????? - ???? I", 2013; ?????? DIR-5113024-1-48 "Te????? ?????????? ?? ??????????????? ?? ??????/?????? ?? ??????????? ?? ?????? ? ???????? ?? ??????????? ?? ?????? ?????? - I ????", 2015; ??????? ????? ?? ????????? ???????? , http://e-ecodb.bas.bg/rdb/en/vol2/	0	2007-2018	Unk			estimateExpert					estimatePartial	200		Favourable Reference Range is calculated on the grounds of data collected for the species for the period 2007-2018		2007-2018	grids1x1			0	minimum						estimateExpert	2007-2018	Unk				estimateExpert									x	Insufficient or no data available		N	Unk	estimatePartial	2007-2018	U	estimateExpert					unknown	unknown	unknown		XX	XX	XX	XX	XX	Unk	method		FV			grids1x1			0	minimum	estimateExpert	Unk	estimateExpert					TRUE	0	0
BG	ALP	1074	Eriogaster catax		??????? ??????????????	FALSE	2013-2018	TRUE	300	estimateExpert	FALSE	?????? DIR-59318-1-2 „????????? ? ?????????? ?? ???????????????? ????????? ?? ???????? ????????????? ? ?????? - ???? I", 2013; ?????? DIR-5113024-1-48 "Te????? ?????????? ?? ??????????????? ?? ??????/?????? ?? ??????????? ?? ?????? ? ???????? ?? ??????????? ?? ?????? ?????? - I ????", 2015; Beshkov, S., Langourov, M., 2012, Nocturnal and Day-flying Moths (Macrolepidoptera, excluding Hesperioidea & Papilionoidea) of the Bulgarian part of Western Rhodopes, Biodiversity of Bulgaria 4. Biodiversity of Western Rhodopes (Bulgaria and Greece) II , https://www.researchgate.net/profile/Mario_Langourov4/publication/290360737_Nocturnal_and_Day-flying_Moths_Macrolepidoptera_excluding_Hesperioidea_Papilionoidea_of_the_Bulgarian_part_of_Western_Rhodopes/links/5696440d08ae8d93de60ab26.pdf, ; Beshkov, Stoyan, 2011, ?????????? ? ???????? ???????? ? ?????? 2000. ??????????? ?? ?????? ??????????., ?????????? ??????, ???????? ?? ???????? ???? ??????, ?????, 151???., https://www.researchgate.net/publication/312038490_Peperudite_v_Blgaria_vkluceni_v_Natura_2000_Rkovodstvo_za_polevo_opredelane	1800	2007-2018	U			estimateExpert					estimateExpert	1800		Favourable Reference Range is the same as the current range, as there is no evidence of decline since the Directive came into force. There is also no reason to assume that the area of the current range is not large enough to allow the long-term survival o		2007-2018	grids1x1			4	minimum						estimateExpert	2007-2018	U				estimateExpert							grids1x1	4		The Favourable Reference Population is set at the current population, based on population estimates carried out in 2007-2018		N	Unk	estimateExpert	2007-2018	Unk	estimateExpert					unknown	unknown	unknown		XX	XX	XX	XX	XX	Unk	method		FV			grids1x1			3	minimum	estimateExpert	U	estimateExpert					TRUE	4	3	75
BG	CON	1074	Eriogaster catax		??????? ??????????????	FALSE	2013-2018	TRUE	2000	estimateExpert	FALSE	?????? DIR-59318-1-2 „????????? ? ?????????? ?? ???????????????? ????????? ?? ???????? ????????????? ? ?????? - ???? I", 2013; ?????? DIR-5113024-1-48 "Te????? ?????????? ?? ??????????????? ?? ??????/?????? ?? ??????????? ?? ?????? ? ???????? ?? ??????????? ?? ?????? ?????? - I ????", 2015; Beshkov, S., Langourov, M., 2012, Nocturnal and Day-flying Moths (Macrolepidoptera, excluding Hesperioidea & Papilionoidea) of the Bulgarian part of Western Rhodopes, Biodiversity of Bulgaria 4. Biodiversity of Western Rhodopes (Bulgaria and Greece) II , https://www.researchgate.net/profile/Mario_Langourov4/publication/290360737_Nocturnal_and_Day-flying_Moths_Macrolepidoptera_excluding_Hesperioidea_Papilionoidea_of_the_Bulgarian_part_of_Western_Rhodopes/links/5696440d08ae8d93de60ab26.pdf, ; Beshkov, Stoyan, 2011, ?????????? ? ???????? ???????? ? ?????? 2000. ??????????? ?? ?????? ??????????., ?????????? ??????, ???????? ?? ???????? ???? ??????, ?????, 151???., https://www.researchgate.net/publication/312038490_Peperudite_v_Blgaria_vkluceni_v_Natura_2000_Rkovodstvo_za_polevo_opredelane	5400	2007-2018	U			estimateExpert					estimateExpert	5400		Favourable Reference Range is the same as the current range, as there is no evidence of decline since the Directive came into force. There is also no reason to assume that the area of the current range is not large enough to allow the long-term survival o		2007-2018	grids1x1			16	minimum						estimateExpert	2007-2018	S				estimateExpert							grids1x1	16		The Favourable Reference Population is set at the current population, based on population estimates carried out in 2007-2018		Unk		estimateExpert	2007-2018	Unk	estimateExpert					good	good	unknown		XX	FV	XX	FV	XX	Unk	method		FV			grids1x1			15	minimum	estimateExpert	S	estimateExpert					TRUE	16	15	93.75
BG	ALP	1076	Proserpinus proserpina			FALSE	2013-2018	TRUE	200	estimateExpert	FALSE	?????? DIR-59318-1-2 „????????? ? ?????????? ?? ???????????????? ????????? ?? ???????? ????????????? ? ?????? - ???? I", 2013; ?????? DIR-5113024-1-48 "Te????? ?????????? ?? ??????????????? ?? ??????/?????? ?? ??????????? ?? ?????? ? ???????? ?? ??????????? ?? ?????? ?????? - I ????", 2015; Beshkov S.,Langourov, M., 2011, Nocturnal and Day-flying Moths (Macrolepidoptera, excluding Hesperioidea & Papilionoidea) of the Bulgarian part of Western Rhodopes, Biodiversity of Bulgaria, 2011, 4: 299-484, https://www.researchgate.net/profile/Mario_Langourov4/publication/290360737_Nocturnal_and_Day-flying_Moths_Macrolepidoptera_excluding_Hesperioidea_Papilionoidea_of_the_Bulgarian_part_of_Western_Rhodopes/links/5696440d08ae8d93de60ab26.pdf	400	2007-2018	U			estimateExpert					estimateExpert	400		Favourable Reference Range is the same as the current range, as there is no evidence of decline since the Directive came into force. There is also no reason to assume that the area of the current range is not large enough to allow the long-term survival o		2007-2018	grids1x1			4	minimum						estimateExpert	2007-2018	U				estimateExpert							grids1x1	4		The Favourable Reference Population is set at the current population, based on population estimates carried out in 2007-2018		Unk		estimateExpert	2007-2018	Unk	estimateExpert					unknown	unknown	unknown		XX	XX	XX	XX	XX	Unk	method		FV			grids1x1			2	minimum	estimateExpert	U	estimateExpert					TRUE	4	2	50
BG	BLS	1076	Proserpinus proserpina			FALSE	2013-2018	TRUE	200	estimateExpert	FALSE	?????? DIR-59318-1-2 „????????? ? ?????????? ?? ???????????????? ????????? ?? ???????? ????????????? ? ?????? - ???? I", 2013; ?????? DIR-5113024-1-48 "Te????? ?????????? ?? ??????????????? ?? ??????/?????? ?? ??????????? ?? ?????? ? ???????? ?? ??????????? ?? ?????? ?????? - I ????", 2015; Beshkov S.,Langourov, M., 2011, Nocturnal and Day-flying Moths (Macrolepidoptera, excluding Hesperioidea & Papilionoidea) of the Bulgarian part of Western Rhodopes, Biodiversity of Bulgaria, 2011, 4: 299-484, https://www.researchgate.net/profile/Mario_Langourov4/publication/290360737_Nocturnal_and_Day-flying_Moths_Macrolepidoptera_excluding_Hesperioidea_Papilionoidea_of_the_Bulgarian_part_of_Western_Rhodopes/links/5696440d08ae8d93de60ab26.pdf	400	2007-2018	U			estimateExpert					estimateExpert	400		Favourable Reference Range is calculated on the grounds of data collected for the species for the period 2007-2018		2007-2018	grids1x1			2	minimum						estimateExpert	2007-2018	U				estimateExpert							grids1x1	2		Favourable Reference Value is calculated on the grounds of data collected for the species for the period 2007-2018.		Unk		estimateExpert	2007-2018	Unk	estimateExpert					unknown	unknown	unknown		XX	XX	XX	XX	XX	Unk	method		FV			grids1x1			1	minimum	estimateExpert	U	estimateExpert					TRUE	2	1	50
BG	CON	1076	Proserpinus proserpina			FALSE	2013-2018	TRUE	1700	estimateExpert	FALSE	?????? DIR-59318-1-2 „????????? ? ?????????? ?? ???????????????? ????????? ?? ???????? ????????????? ? ?????? - ???? I", 2013; ?????? DIR-5113024-1-48 "Te????? ?????????? ?? ??????????????? ?? ??????/?????? ?? ??????????? ?? ?????? ? ???????? ?? ??????????? ?? ?????? ?????? - I ????", 2015; Beshkov S.,Langourov, M., 2011, Nocturnal and Day-flying Moths (Macrolepidoptera, excluding Hesperioidea & Papilionoidea) of the Bulgarian part of Western Rhodopes, Biodiversity of Bulgaria, 2011, 4: 299-484, https://www.researchgate.net/profile/Mario_Langourov4/publication/290360737_Nocturnal_and_Day-flying_Moths_Macrolepidoptera_excluding_Hesperioidea_Papilionoidea_of_the_Bulgarian_part_of_Western_Rhodopes/links/5696440d08ae8d93de60ab26.pdf	3300	2007-2018	U			estimateExpert					estimateExpert	3300		Favourable Reference Range is the same as the current range, as there is no evidence of decline since the Directive came into force. There is also no reason to assume that the area of the current range is not large enough to allow the long-term survival o		2007-2018	grids1x1			16	minimum						estimateExpert	2007-2018	U				estimateExpert							grids1x1	16		The Favourable Reference Population is set at the current population, based on population estimates carried out in 2007-2018		Unk		estimateExpert	2007-2018	Unk	estimateExpert					unknown	unknown	unknown		XX	XX	XX	XX	XX	Unk	method		FV			grids1x1			12	minimum	estimateExpert	U	estimateExpert					TRUE	16	12	75
BG	BLS	1077	Hyles hippophaes			FALSE	2013-2018	TRUE	200	estimatePartial	FALSE	?????? DIR-59318-1-2 „????????? ? ?????????? ?? ???????????????? ????????? ?? ???????? ????????????? ? ?????? - ???? I", 2013; ?????? DIR-5113024-1-48 "Te????? ?????????? ?? ??????????????? ?? ??????/?????? ?? ??????????? ?? ?????? ? ???????? ?? ??????????? ?? ?????? ?????? - I ????", 2015; ??????? ????? ?? ????????? ???????? , http://e-ecodb.bas.bg/rdb/en/vol2/	400	2007-2018	Unk			estimateExpert					estimatePartial	400		Favourable Reference Range is calculated on the grounds of data collected for the species for the period 2007-2018		2007-2018	grids1x1			3	minimum						estimateExpert	2007-2018	Unk				estimateExpert							grids1x1	3		Favourable Reference Value is calculated on the grounds of data collected for the species for the period 2007-2018.		Unk		estimatePartial	2007-2018	Unk	estimateExpert					unknown	unknown	unknown		XX	XX	XX	XX	XX	Unk	noChange		XX			grids1x1			3	minimum	estimateExpert	Unk	estimateExpert					TRUE	3	3	100
BG	CON	1077	Hyles hippophaes			FALSE	2013-2018	TRUE		estimatePartial	FALSE	?????? DIR-59318-1-2 „????????? ? ?????????? ?? ???????????????? ????????? ?? ???????? ????????????? ? ?????? - ???? I", 2013; ?????? DIR-5113024-1-48 "Te????? ?????????? ?? ??????????????? ?? ??????/?????? ?? ??????????? ?? ?????? ? ???????? ?? ??????????? ?? ?????? ?????? - I ????", 2015; ??????? ????? ?? ????????? ???????? , http://e-ecodb.bas.bg/rdb/en/vol2/	0	2007-2018	Unk			estimateExpert					estimatePartial		x	Insufficient or no data available		2007-2018	grids1x1			0	minimum						estimateExpert	2007-2018	Unk				estimateExpert									x	Insufficient or no data available		Unk		estimatePartial	2007-2018	Unk	estimateExpert					unknown	unknown	unknown		XX	XX	XX	XX	XX	Unk	noChange		XX			grids1x1			0	minimum	estimateExpert	Unk	estimateExpert					TRUE	0	0
BG	CON	1079	Limoniscus violaceus			FALSE	2013-2018	TRUE	100	estimatePartial	FALSE	?????? DIR-59318-1-2 „????????? ? ?????????? ?? ???????????????? ????????? ?? ???????? ????????????? ? ?????? - ???? I", 2013; ?????? DIR-5113024-1-48 "Te????? ?????????? ?? ??????????????? ?? ??????/?????? ?? ??????????? ?? ?????? ? ???????? ?? ??????????? ?? ?????? ?????? - I ????", 2015; ??????? ????? ?? ????????? ???????? , http://e-ecodb.bas.bg/rdb/en/vol2/; Gouix., N. et al., 2012, Known status of the endangered western Palaearctic violet click beetle (Limoniscus violaceus)(Coleoptera), Journal of Natural History, 46:13-14, 769-802,, http://sci-hub.tw/https://www.tandfonline.com/doi/abs/10.1080/00222933.2011.651639	100	2007-2018	U			estimateExpert					estimatePartial	100		Favourable Reference Range is the same as the current range, as there is no evidence of decline since the Directive came into force. There is also no reason to assume that the area of the current range is not large enough to allow the long-term survival o		2007-2018	grids1x1			1	minimum						estimateExpert	2007-2018	U				estimateExpert							grids1x1	1		The Favourable Reference Population is set at the current population, based on population estimates carried out in 2007-2018		Y		estimatePartial	2007-2018	S	estimateExpert					poor	poor	poor		XX	XX	FV	U1	U1	Unk	method		FV			grids1x1			1	minimum	estimateExpert	Unk	estimateExpert					TRUE	1	1	100
BG	ALP	1083	Lucanus cervus		?????? ?????	FALSE	2013-2018	TRUE	3400	estimatePartial	FALSE	?????? DIR-59318-1-2 „????????? ? ?????????? ?? ???????????????? ????????? ?? ???????? ????????????? ? ?????? - ???? I", 2013; ?????? DIR-5113024-1-48 "Te????? ?????????? ?? ??????????????? ?? ??????/?????? ?? ??????????? ?? ?????? ? ???????? ?? ??????????? ?? ?????? ?????? - I ????", 2015; Hisano, M. et al., 2015, Comparing the summer diet of stone martens (Martes foina) in urban and natural habitats in Central Bulgaria., Ethology Ecology & Evolution, 2015. 28(3), 295–311., https://www.tandfonline.com/doi/abs/10.1080/03949370.2015.1048829; C. Karen et al., 2013, Testing the performance of a fragment of the COI gene to identify western Palaearctic stag beetle species (Coleoptera, Lucanidae)., Zookeys. 2013; (365): 105–126, https://www.ncbi.nlm.nih.gov/pmc/articles/PMC3890674/, ; Guéorguiev B., 2011, Biodiversity of beetles (Insecta: Coleoptera) in chestnut forests, Belassitsa Mountain., Castanea sativa population in Belasitsa mountain: climate change adaptation; maintenance of biodiversity and sustainable ecosystem management. Project BG 0031 EEA report., https://www.researchgate.net/profile/Borislav_Gueorguiev2/publication/264495789_Biodiversity_of_beetles_Insecta_Coleoptera_in_chestnut_forests_Belasitsa_Mountain/links/53e138e50cf2d79877a58aea/Biodiversity-of-beetles-Insecta-Coleoptera-in-chestnut-forests-Belasitsa-Mountain.pdf, ; Teofilova T. et al., 2016, The Lower Valley Of The Tundzha River And The Adjacent Protected Areas And Zones – Conservation Significance In Terms Of The Invertebrate Fauna., Annuaire de l’Université de Sofia “St. Kliment Ohridski” Faculte de Biologie 2016, volume 101, livre 4, pp. 71-84, https://www.researchgate.net/profile/Teodora_Teofilova/publication/305943336_THE_LOWER_VALLEY_OF_THE_TUNDZHA_RIVER_AND_THE_ADJACENT_PROTECTED_AREAS_AND_ZONES_-_CONSERVATION_SIGNIFICANCE_IN_TERMS_OF_THE_INVERTEBRATE_FAUNA/links/57a6d2f108aee07544bc7a5d.pdf, ; Guéorguiev B., 2018, Coleoptera (Insecta) collected or observed around Chelopech Village, Western Bulgaria., Historia naturalis bulgarica, December 2018, 34: 1–8., http://www.nmnhs.com/historia-naturalis-bulgarica/pdfs/000432000342018.pdf, ; Kechev M. et al., 2013, Protected Area Gradina Floodplain Forest – Biodiversity And Threats, New Knowledge Journal of Science 2013, 2 (1), 178-180., https://www.researchgate.net/profile/Mihail_Kechev/publication/265728544_PROTECTED_AREA_GRADINA_FLOODPLAIN_FOREST_-_BIODIVERSITY_AND_THREATS/links/541a08d00cf2218008bfa5e6/PROTECTED-AREA-GRADINA-FLOODPLAIN-FOREST-BIODIVERSITY-AND-THREATS.pdf, ; Markov G, Lanszki J., 2012, Diet composition of the golden jackal, Canis aureus in an agricultural environment., Folia Zoologica, 2012, 61(1), 44–48., https://bioone.org/journals/folia-zoologica/volume-61/issue-1/fozo.v61.i1.a7.2012/Diet-composition-of-the-golden-jackal-iCanis-aureus-i-in/10.25225/fozo.v61.i1.a7.2012.short, ; Anonymous, 2016, ???? ?? ?????????? ?? ????????? ???????? "????????", , http://www.riosv-ruse.org/images/zastiteni_teritorii/PU_PR_Srebarna_14.11.2016-i_1.pdf, ; Teofilova T., 2016, Initial Study of the GrInitial Study of the Ground Beetles (Coleoptera: Carabidae) and Other Invertebrates from “Leshnitsa” Nature Reserve (Central Stara Planina Mountains, Bulgaria.und Beetles (Coleoptera: Carabidae) and Other Invertebrates from “Leshnitsa” Nature Reserve (Central Stara Planina Mountains, Bulgaria., Ecologia Balkanica. 2016, Vol. 8, Issue 1, pp. 79-87., http://web.uni-plovdiv.bg/mollov/EB/2016_vol8_iss1/Ecologia_Balkanica_2016_vol8_1.pdf#page=87, ; Anonymous, 2018, ?????? ????? Lucanus cervus, iNaturalist.org, https://www.inaturalist.org/observations/15210517, ; Anonymous, 2018, ?????? ????? Lucanus cervus, iNaturalist.org, https://www.inaturalist.org/observations/14780084, ; Anonymous, 2018, ?????? ????? Lucanus cervus, iNaturalist.org, https://www.inaturalist.org/observations/13369077, ; Anonymous, 2018, ?????? ????? Lucanus cervus, iNaturalist.org, https://www.inaturalist.org/observations/12162994, ; Anonymous, 2017, ?????? ????? Lucanus cervus, iNaturalist.org, https://www.inaturalist.org/observations/9187742, ; Anonymous, 2017, ?????? ????? Lucanus cervus, iNaturalist.org, https://www.inaturalist.org/observations/8273055, ; Anonymous, 2017, ?????? ????? Lucanus cervus, iNaturalist.org, https://www.inaturalist.org/observations/7154248, ; Anonymous, 2017, ?????? ????? Lucanus cervus, iNaturalist.org, https://www.inaturalist.org/observations/6789970, ; Anonymous, 2017, ?????? ????? Lucanus cervus, iNaturalist.org, https://www.inaturalist.org/observations/6680450, ; Anonymous, 2016, ?????? ????? Lucanus cervus, iNaturalist.org, https://www.inaturalist.org/observations/3421854, ; Anonymous, 2016, ?????? ????? Lucanus cervus, iNaturalist.org, https://www.inaturalist.org/observations/3892469; Anonymous, 2016, ?????? ????? Lucanus cervus, iNaturalist.org, https://www.inaturalist.org/observations/3317445, ; Anonymous, 2016, ?????? ????? Lucanus cervus, iNaturalist.org, https://www.inaturalist.org/observations/2706430	23500	2007-2018	S			estimateExpert					estimatePartial	23500		Favourable Reference Range is the same as the current range, as there is no evidence of decline since the Directive came into force. There is also no reason to assume that the area of the current range is not large enough to allow the long-term survival o		2007-2018	grids1x1			30	minimum						estimatePartial	2007-2018	Unk				estimatePartial							grids1x1	30		The Favourable Reference Population is set at the current population, based on population estimates carried out in 2007-2018		Y		estimatePartial	2007-2018	S	estimatePartial					good	unknown	good		FV	XX	FV	FV	FV	S	noChange		FV			grids1x1			30	minimum	estimatePartial	Unk	estimatePartial					TRUE	30	30	100
BG	BLS	1083	Lucanus cervus		?????? ?????	FALSE	2013-2018	TRUE	4900	estimatePartial	FALSE	?????? DIR-59318-1-2 „????????? ? ?????????? ?? ???????????????? ????????? ?? ???????? ????????????? ? ?????? - ???? I", 2013; ?????? DIR-5113024-1-48 "Te????? ?????????? ?? ??????????????? ?? ??????/?????? ?? ??????????? ?? ?????? ? ???????? ?? ??????????? ?? ?????? ?????? - I ????", 2015; Hisano, M. et al., 2015, Comparing the summer diet of stone martens (Martes foina) in urban and natural habitats in Central Bulgaria., Ethology Ecology & Evolution, 2015. 28(3), 295–311., https://www.tandfonline.com/doi/abs/10.1080/03949370.2015.1048829; C. Karen et al., 2013, Testing the performance of a fragment of the COI gene to identify western Palaearctic stag beetle species (Coleoptera, Lucanidae)., Zookeys. 2013; (365): 105–126, https://www.ncbi.nlm.nih.gov/pmc/articles/PMC3890674/, ; Guéorguiev B., 2011, Biodiversity of beetles (Insecta: Coleoptera) in chestnut forests, Belassitsa Mountain., Castanea sativa population in Belasitsa mountain: climate change adaptation; maintenance of biodiversity and sustainable ecosystem management. Project BG 0031 EEA report., https://www.researchgate.net/profile/Borislav_Gueorguiev2/publication/264495789_Biodiversity_of_beetles_Insecta_Coleoptera_in_chestnut_forests_Belasitsa_Mountain/links/53e138e50cf2d79877a58aea/Biodiversity-of-beetles-Insecta-Coleoptera-in-chestnut-forests-Belasitsa-Mountain.pdf, ; Teofilova T. et al., 2016, The Lower Valley Of The Tundzha River And The Adjacent Protected Areas And Zones – Conservation Significance In Terms Of The Invertebrate Fauna., Annuaire de l’Université de Sofia “St. Kliment Ohridski” Faculte de Biologie 2016, volume 101, livre 4, pp. 71-84, https://www.researchgate.net/profile/Teodora_Teofilova/publication/305943336_THE_LOWER_VALLEY_OF_THE_TUNDZHA_RIVER_AND_THE_ADJACENT_PROTECTED_AREAS_AND_ZONES_-_CONSERVATION_SIGNIFICANCE_IN_TERMS_OF_THE_INVERTEBRATE_FAUNA/links/57a6d2f108aee07544bc7a5d.pdf, ; Guéorguiev B., 2018, Coleoptera (Insecta) collected or observed around Chelopech Village, Western Bulgaria., Historia naturalis bulgarica, December 2018, 34: 1–8., http://www.nmnhs.com/historia-naturalis-bulgarica/pdfs/000432000342018.pdf, ; Kechev M. et al., 2013, Protected Area Gradina Floodplain Forest – Biodiversity And Threats, New Knowledge Journal of Science 2013, 2 (1), 178-180., https://www.researchgate.net/profile/Mihail_Kechev/publication/265728544_PROTECTED_AREA_GRADINA_FLOODPLAIN_FOREST_-_BIODIVERSITY_AND_THREATS/links/541a08d00cf2218008bfa5e6/PROTECTED-AREA-GRADINA-FLOODPLAIN-FOREST-BIODIVERSITY-AND-THREATS.pdf, ; Markov G, Lanszki J., 2012, Diet composition of the golden jackal, Canis aureus in an agricultural environment., Folia Zoologica, 2012, 61(1), 44–48., https://bioone.org/journals/folia-zoologica/volume-61/issue-1/fozo.v61.i1.a7.2012/Diet-composition-of-the-golden-jackal-iCanis-aureus-i-in/10.25225/fozo.v61.i1.a7.2012.short, ; Anonymous, 2016, ???? ?? ?????????? ?? ????????? ???????? "????????", , http://www.riosv-ruse.org/images/zastiteni_teritorii/PU_PR_Srebarna_14.11.2016-i_1.pdf, ; Teofilova T., 2016, Initial Study of the GrInitial Study of the Ground Beetles (Coleoptera: Carabidae) and Other Invertebrates from “Leshnitsa” Nature Reserve (Central Stara Planina Mountains, Bulgaria.und Beetles (Coleoptera: Carabidae) and Other Invertebrates from “Leshnitsa” Nature Reserve (Central Stara Planina Mountains, Bulgaria., Ecologia Balkanica. 2016, Vol. 8, Issue 1, pp. 79-87., http://web.uni-plovdiv.bg/mollov/EB/2016_vol8_iss1/Ecologia_Balkanica_2016_vol8_1.pdf#page=87, ; Anonymous, 2018, ?????? ????? Lucanus cervus, iNaturalist.org, https://www.inaturalist.org/observations/15210517, ; Anonymous, 2018, ?????? ????? Lucanus cervus, iNaturalist.org, https://www.inaturalist.org/observations/14780084, ; Anonymous, 2018, ?????? ????? Lucanus cervus, iNaturalist.org, https://www.inaturalist.org/observations/13369077, ; Anonymous, 2018, ?????? ????? Lucanus cervus, iNaturalist.org, https://www.inaturalist.org/observations/12162994, ; Anonymous, 2017, ?????? ????? Lucanus cervus, iNaturalist.org, https://www.inaturalist.org/observations/9187742, ; Anonymous, 2017, ?????? ????? Lucanus cervus, iNaturalist.org, https://www.inaturalist.org/observations/8273055, ; Anonymous, 2017, ?????? ????? Lucanus cervus, iNaturalist.org, https://www.inaturalist.org/observations/7154248, ; Anonymous, 2017, ?????? ????? Lucanus cervus, iNaturalist.org, https://www.inaturalist.org/observations/6789970, ; Anonymous, 2017, ?????? ????? Lucanus cervus, iNaturalist.org, https://www.inaturalist.org/observations/6680450, ; Anonymous, 2016, ?????? ????? Lucanus cervus, iNaturalist.org, https://www.inaturalist.org/observations/3421854, ; Anonymous, 2016, ?????? ????? Lucanus cervus, iNaturalist.org, https://www.inaturalist.org/observations/3892469; Anonymous, 2016, ?????? ????? Lucanus cervus, iNaturalist.org, https://www.inaturalist.org/observations/3317445, ; Anonymous, 2016, ?????? ????? Lucanus cervus, iNaturalist.org, https://www.inaturalist.org/observations/2706430	10000	2007-2018	S			estimateExpert					estimatePartial	10000		Favourable Reference Range is calculated on the grounds of data collected for the species for the period 2007-2018		2007-2018	grids1x1			81	minimum						estimateExpert	2007-2018	S				estimateExpert							grids1x1	81		Favourable Reference Value is calculated on the grounds of data collected for the species for the period 2007-2018.		Y		estimateExpert	2007-2018	S	estimatePartial					good	good	good		FV	FV	FV	FV	FV	S	noChange		FV			grids1x1			81	minimum	estimateExpert	Unk	estimateExpert					TRUE	81	81	100
BG	CON	1083	Lucanus cervus		?????? ?????	FALSE	2013-2018	TRUE	30900	estimatePartial	FALSE	?????? DIR-59318-1-2 „????????? ? ?????????? ?? ???????????????? ????????? ?? ???????? ????????????? ? ?????? - ???? I", 2013; ?????? DIR-5113024-1-48 "Te????? ?????????? ?? ??????????????? ?? ??????/?????? ?? ??????????? ?? ?????? ? ???????? ?? ??????????? ?? ?????? ?????? - I ????", 2015; Hisano, M. et al., 2015, Comparing the summer diet of stone martens (Martes foina) in urban and natural habitats in Central Bulgaria., Ethology Ecology & Evolution, 2015. 28(3), 295–311., https://www.tandfonline.com/doi/abs/10.1080/03949370.2015.1048829; C. Karen et al., 2013, Testing the performance of a fragment of the COI gene to identify western Palaearctic stag beetle species (Coleoptera, Lucanidae)., Zookeys. 2013; (365): 105–126, https://www.ncbi.nlm.nih.gov/pmc/articles/PMC3890674/, ; Guéorguiev B., 2011, Biodiversity of beetles (Insecta: Coleoptera) in chestnut forests, Belassitsa Mountain., Castanea sativa population in Belasitsa mountain: climate change adaptation; maintenance of biodiversity and sustainable ecosystem management. Project BG 0031 EEA report., https://www.researchgate.net/profile/Borislav_Gueorguiev2/publication/264495789_Biodiversity_of_beetles_Insecta_Coleoptera_in_chestnut_forests_Belasitsa_Mountain/links/53e138e50cf2d79877a58aea/Biodiversity-of-beetles-Insecta-Coleoptera-in-chestnut-forests-Belasitsa-Mountain.pdf, ; Teofilova T. et al., 2016, The Lower Valley Of The Tundzha River And The Adjacent Protected Areas And Zones – Conservation Significance In Terms Of The Invertebrate Fauna., Annuaire de l’Université de Sofia “St. Kliment Ohridski” Faculte de Biologie 2016, volume 101, livre 4, pp. 71-84, https://www.researchgate.net/profile/Teodora_Teofilova/publication/305943336_THE_LOWER_VALLEY_OF_THE_TUNDZHA_RIVER_AND_THE_ADJACENT_PROTECTED_AREAS_AND_ZONES_-_CONSERVATION_SIGNIFICANCE_IN_TERMS_OF_THE_INVERTEBRATE_FAUNA/links/57a6d2f108aee07544bc7a5d.pdf, ; Guéorguiev B., 2018, Coleoptera (Insecta) collected or observed around Chelopech Village, Western Bulgaria., Historia naturalis bulgarica, December 2018, 34: 1–8., http://www.nmnhs.com/historia-naturalis-bulgarica/pdfs/000432000342018.pdf, ; Kechev M. et al., 2013, Protected Area Gradina Floodplain Forest – Biodiversity And Threats, New Knowledge Journal of Science 2013, 2 (1), 178-180., https://www.researchgate.net/profile/Mihail_Kechev/publication/265728544_PROTECTED_AREA_GRADINA_FLOODPLAIN_FOREST_-_BIODIVERSITY_AND_THREATS/links/541a08d00cf2218008bfa5e6/PROTECTED-AREA-GRADINA-FLOODPLAIN-FOREST-BIODIVERSITY-AND-THREATS.pdf, ; Markov G, Lanszki J., 2012, Diet composition of the golden jackal, Canis aureus in an agricultural environment., Folia Zoologica, 2012, 61(1), 44–48., https://bioone.org/journals/folia-zoologica/volume-61/issue-1/fozo.v61.i1.a7.2012/Diet-composition-of-the-golden-jackal-iCanis-aureus-i-in/10.25225/fozo.v61.i1.a7.2012.short, ; Anonymous, 2016, ???? ?? ?????????? ?? ????????? ???????? "????????", , http://www.riosv-ruse.org/images/zastiteni_teritorii/PU_PR_Srebarna_14.11.2016-i_1.pdf, ; Teofilova T., 2016, Initial Study of the GrInitial Study of the Ground Beetles (Coleoptera: Carabidae) and Other Invertebrates from “Leshnitsa” Nature Reserve (Central Stara Planina Mountains, Bulgaria.und Beetles (Coleoptera: Carabidae) and Other Invertebrates from “Leshnitsa” Nature Reserve (Central Stara Planina Mountains, Bulgaria., Ecologia Balkanica. 2016, Vol. 8, Issue 1, pp. 79-87., http://web.uni-plovdiv.bg/mollov/EB/2016_vol8_iss1/Ecologia_Balkanica_2016_vol8_1.pdf#page=87, ; Anonymous, 2018, ?????? ????? Lucanus cervus, iNaturalist.org, https://www.inaturalist.org/observations/15210517, ; Anonymous, 2018, ?????? ????? Lucanus cervus, iNaturalist.org, https://www.inaturalist.org/observations/14780084, ; Anonymous, 2018, ?????? ????? Lucanus cervus, iNaturalist.org, https://www.inaturalist.org/observations/13369077, ; Anonymous, 2018, ?????? ????? Lucanus cervus, iNaturalist.org, https://www.inaturalist.org/observations/12162994, ; Anonymous, 2017, ?????? ????? Lucanus cervus, iNaturalist.org, https://www.inaturalist.org/observations/9187742, ; Anonymous, 2017, ?????? ????? Lucanus cervus, iNaturalist.org, https://www.inaturalist.org/observations/8273055, ; Anonymous, 2017, ?????? ????? Lucanus cervus, iNaturalist.org, https://www.inaturalist.org/observations/7154248, ; Anonymous, 2017, ?????? ????? Lucanus cervus, iNaturalist.org, https://www.inaturalist.org/observations/6789970, ; Anonymous, 2017, ?????? ????? Lucanus cervus, iNaturalist.org, https://www.inaturalist.org/observations/6680450, ; Anonymous, 2016, ?????? ????? Lucanus cervus, iNaturalist.org, https://www.inaturalist.org/observations/3421854, ; Anonymous, 2016, ?????? ????? Lucanus cervus, iNaturalist.org, https://www.inaturalist.org/observations/3892469; Anonymous, 2016, ?????? ????? Lucanus cervus, iNaturalist.org, https://www.inaturalist.org/observations/3317445, ; Anonymous, 2016, ?????? ????? Lucanus cervus, iNaturalist.org, https://www.inaturalist.org/observations/2706430	89700	2007-2018	S			estimateExpert					estimatePartial	89700		Favourable Reference Range is the same as the current range, as there is no evidence of decline since the Directive came into force. There is also no reason to assume that the area of the current range is not large enough to allow the long-term survival o		2007-2018	grids1x1			387	minimum						estimatePartial	2007-2018	S				estimatePartial							grids1x1	387		The Favourable Reference Population is set at the current population, based on population estimates carried out in 2007-2018		Y		estimatePartial	2007-2018	S	estimatePartial					good	good	good		FV	FV	FV	FV	FV	S	noChange		FV			grids1x1			381	minimum	estimatePartial	Unk	estimatePartial					TRUE	387	381	98.4496
BG	ALP	1086	Cucujus cinnaberinus			FALSE	2013-2018	TRUE	700	estimatePartial	FALSE	?????? DIR-59318-1-2 „????????? ? ?????????? ?? ???????????????? ????????? ?? ???????? ????????????? ? ?????? - ???? I", 2013; ?????? DIR-5113024-1-48 "Te????? ?????????? ?? ??????????????? ?? ??????/?????? ?? ??????????? ?? ?????? ? ???????? ?? ??????????? ?? ?????? ?????? - I ????", 2015; Bekchiev et al, 2018, New Records of Rare and Threatened Beetles (Insecta: Coleoptera) in Bulgaria, Acta Zoologica Bulgarica, http://www.acta-zoologica-bulgarica.eu/downloads/acta-zoologica-bulgarica/2018/70-4-501-506.pdf, ; Georgi, 2013, Cucujus cinnaberinus (Scopoli, 1763) - Cucujidae, 24.IV.2013 - BULGARIA - EE, Stara Zagora, Forum Entomologi Italiani, http://www.entomologiitaliani.net/public/forum/phpBB3/viewtopic.php?f=503&t=44010&sid=d0f16539fe36c033471d2e9ff1125a73	2600	2007-2018	S			estimateExpert					estimatePartial	2600		Favourable Reference Range is the same as the current range, as there is no evidence of decline since the Directive came into force. There is also no reason to assume that the area of the current range is not large enough to allow the long-term survival o		2007-2018	grids1x1			6	minimum						estimatePartial	2007-2018	Unk				estimatePartial							grids1x1	6		The Favourable Reference Population is set at the current population, based on population estimates carried out in 2007-2018		N	Unk	estimatePartial	2007-2018	S	estimatePartial					good	unknown	good		FV	XX	FV	FV	FV	S	method	method	U1	D		grids1x1			5	minimum	estimatePartial	Unk	estimatePartial					TRUE	6	5	83.3333
BG	BLS	1086	Cucujus cinnaberinus			FALSE	2013-2018	TRUE	200	estimatePartial	FALSE	?????? DIR-59318-1-2 „????????? ? ?????????? ?? ???????????????? ????????? ?? ???????? ????????????? ? ?????? - ???? I", 2013; ?????? DIR-5113024-1-48 "Te????? ?????????? ?? ??????????????? ?? ??????/?????? ?? ??????????? ?? ?????? ? ???????? ?? ??????????? ?? ?????? ?????? - I ????", 2015; Bekchiev et al, 2018, New Records of Rare and Threatened Beetles (Insecta: Coleoptera) in Bulgaria, Acta Zoologica Bulgarica, http://www.acta-zoologica-bulgarica.eu/downloads/acta-zoologica-bulgarica/2018/70-4-501-506.pdf, ; Georgi, 2013, Cucujus cinnaberinus (Scopoli, 1763) - Cucujidae, 24.IV.2013 - BULGARIA - EE, Stara Zagora, Forum Entomologi Italiani, http://www.entomologiitaliani.net/public/forum/phpBB3/viewtopic.php?f=503&t=44010&sid=d0f16539fe36c033471d2e9ff1125a73	100	2007-2018	S			estimateExpert					estimatePartial	100		Favourable Reference Range is calculated on the grounds of data collected for the species for the period 2007-2018		2007-2018	grids1x1			1	minimum						estimateExpert	2007-2018	Unk				estimateExpert							grids1x1	1		Favourable Reference Value is calculated on the grounds of data collected for the species for the period 2007-2018.		N	Unk	estimatePartial	2007-2018	S	estimateExpert					good	unknown	good		FV	XX	FV	FV	FV	S	method	method	U1	D		grids1x1			1	minimum	estimateExpert	Unk	estimateExpert					TRUE	1	1	100
BG	CON	1086	Cucujus cinnaberinus			FALSE	2013-2018	TRUE	700	estimatePartial	FALSE	?????? DIR-59318-1-2 „????????? ? ?????????? ?? ???????????????? ????????? ?? ???????? ????????????? ? ?????? - ???? I", 2013; ?????? DIR-5113024-1-48 "Te????? ?????????? ?? ??????????????? ?? ??????/?????? ?? ??????????? ?? ?????? ? ???????? ?? ??????????? ?? ?????? ?????? - I ????", 2015; Bekchiev et al, 2018, New Records of Rare and Threatened Beetles (Insecta: Coleoptera) in Bulgaria, Acta Zoologica Bulgarica, http://www.acta-zoologica-bulgarica.eu/downloads/acta-zoologica-bulgarica/2018/70-4-501-506.pdf, ; Georgi, 2013, Cucujus cinnaberinus (Scopoli, 1763) - Cucujidae, 24.IV.2013 - BULGARIA - EE, Stara Zagora, Forum Entomologi Italiani, http://www.entomologiitaliani.net/public/forum/phpBB3/viewtopic.php?f=503&t=44010&sid=d0f16539fe36c033471d2e9ff1125a73	3900	2007-2018	S			estimateExpert					estimatePartial	3900		Favourable Reference Range is the same as the current range, as there is no evidence of decline since the Directive came into force. There is also no reason to assume that the area of the current range is not large enough to allow the long-term survival o		2007-2018	grids1x1			2	minimum						estimatePartial	2007-2018	Unk				estimatePartial							grids1x1	2		The Favourable Reference Population is set at the current population, based on population estimates carried out in 2007-2018		N	Unk	estimatePartial	2007-2018	S	estimatePartial					good	unknown	good		FV	XX	FV	FV	FV	S	method	method	U1	D		grids1x1			1	minimum	estimatePartial	Unk	estimatePartial					TRUE	2	1	50
BG	ALP	1087	Rosalia alpina		???????? ???????	FALSE	2013-2018	TRUE	4300	estimatePartial	FALSE	?????? DIR-59318-1-2 „????????? ? ?????????? ?? ???????????????? ????????? ?? ???????? ????????????? ? ?????? - ???? I", 2013; ?????? DIR-5113024-1-48 "Te????? ?????????? ?? ??????????????? ?? ??????/?????? ?? ??????????? ?? ?????? ? ???????? ?? ??????????? ?? ?????? ?????? - I ????", 2015; Georgiev, G ., et al., 2011, Species composition of cerambycid fauna (Coleoptera: Cerambycidae) in Western Balkan Range, Bulgaria. , Nauka za Gorata, 2011, 48.1/2: 69-81., https://naukazagorata.files.wordpress.com/2013/02/article-1-2-2011-full-text-5.pdf, ; Georgiev, G ., et al., 2013, Contribution to the knowledge of cerambycid fauna (Coleoptera: Cerambycidae) of Belasitsa Mountain in Bulgaria, Silva, 2013, 14: 1, https://www.researchgate.net/profile/Georgi_Georgiev9/publication/260184820_Contribution_to_the_knowledge_of_Cerambycid_fauna_Coleoptera_Cerambycidae_of_Belasitsa_Mountain_in_Bulgaria/links/0c96052ff004aa8ea2000000.pdf, ; Drag Lukas, et al, 2015, Genetic differentiation of populations of the threatened saproxylic beetle Rosalia longicorn, Rosalia alpina (Coleoptera: Cerambycidae) in Central and South-east Europe, Biological Journal of the Linnean Society, 2015, 116.4: 911-925, https://academic.oup.com/biolinnean/article/116/4/911/2440444, ; Drag Lukas, et al, 2018, Phylogeography of the endangered saproxylic beetle Rosalia longicorn, Rosalia alpina (Coleoptera, Cerambycidae), corresponds with its main host, the European beech (Fagus sylvatica, Fagaceae), Journal of Biogeography, 2018, 45.12: 2631-2644., https://onlinelibrary.wiley.com/doi/abs/10.1111/jbi.13429, ; katya, 2018, Alpine Longhorn Rosalia (Rosalia alpina), Inaturalist, https://www.inaturalist.org/observations/13980747, ; Teofilova, T., 2016, Initial Study of the Ground Beetles (Coleoptera: Carabidae) and Other Invertebrates from “Leshnitsa” Nature Reserve (Central Stara Planina Mountains, Bulgaria) , Ecologia Balkanica, 2016, 8.1., http://web.uni-plovdiv.bg/mollov/EB/2016_vol8_iss1/Ecologia_Balkanica_2016_vol8_1.pdf#page=87	24800	2007-2018	S			estimateExpert					estimatePartial	24800		Favourable Reference Range is the same as the current range, as there is no evidence of decline since the Directive came into force. There is also no reason to assume that the area of the current range is not large enough to allow the long-term survival o		2007-2018	grids1x1			41	minimum						estimatePartial	2007-2018	S				estimatePartial							grids1x1	41		The Favourable Reference Population is set at the current population, based on population estimates carried out in 2007-2018		Y		estimatePartial	2007-2018	S	estimatePartial					good	good	good		FV	FV	FV	FV	FV	S	noChange		FV			grids1x1			39	minimum	estimatePartial	Unk	estimatePartial					TRUE	41	39	95.1219
BG	BLS	1087	Rosalia alpina		???????? ???????	FALSE	2013-2018	TRUE	1300	estimatePartial	FALSE	?????? DIR-59318-1-2 „????????? ? ?????????? ?? ???????????????? ????????? ?? ???????? ????????????? ? ?????? - ???? I", 2013; ?????? DIR-5113024-1-48 "Te????? ?????????? ?? ??????????????? ?? ??????/?????? ?? ??????????? ?? ?????? ? ???????? ?? ??????????? ?? ?????? ?????? - I ????", 2015; Georgiev, G ., et al., 2011, Species composition of cerambycid fauna (Coleoptera: Cerambycidae) in Western Balkan Range, Bulgaria. , Nauka za Gorata, 2011, 48.1/2: 69-81., https://naukazagorata.files.wordpress.com/2013/02/article-1-2-2011-full-text-5.pdf, ; Georgiev, G ., et al., 2013, Contribution to the knowledge of cerambycid fauna (Coleoptera: Cerambycidae) of Belasitsa Mountain in Bulgaria, Silva, 2013, 14: 1, https://www.researchgate.net/profile/Georgi_Georgiev9/publication/260184820_Contribution_to_the_knowledge_of_Cerambycid_fauna_Coleoptera_Cerambycidae_of_Belasitsa_Mountain_in_Bulgaria/links/0c96052ff004aa8ea2000000.pdf, ; Drag Lukas, et al, 2015, Genetic differentiation of populations of the threatened saproxylic beetle Rosalia longicorn, Rosalia alpina (Coleoptera: Cerambycidae) in Central and South-east Europe, Biological Journal of the Linnean Society, 2015, 116.4: 911-925, https://academic.oup.com/biolinnean/article/116/4/911/2440444, ; Drag Lukas, et al, 2018, Phylogeography of the endangered saproxylic beetle Rosalia longicorn, Rosalia alpina (Coleoptera, Cerambycidae), corresponds with its main host, the European beech (Fagus sylvatica, Fagaceae), Journal of Biogeography, 2018, 45.12: 2631-2644., https://onlinelibrary.wiley.com/doi/abs/10.1111/jbi.13429, ; katya, 2018, Alpine Longhorn Rosalia (Rosalia alpina), Inaturalist, https://www.inaturalist.org/observations/13980747, ; Teofilova, T., 2016, Initial Study of the Ground Beetles (Coleoptera: Carabidae) and Other Invertebrates from “Leshnitsa” Nature Reserve (Central Stara Planina Mountains, Bulgaria) , Ecologia Balkanica, 2016, 8.1., http://web.uni-plovdiv.bg/mollov/EB/2016_vol8_iss1/Ecologia_Balkanica_2016_vol8_1.pdf#page=87	6700	2007-2018	S			estimateExpert					estimatePartial	6700		Favourable Reference Range is calculated on the grounds of data collected for the species for the period 2007-2018		2007-2018	grids1x1			6	minimum						estimateExpert	2007-2018	U				estimateExpert							grids1x1	6		Favourable Reference Value is calculated on the grounds of data collected for the species for the period 2007-2018.		N	Y	estimatePartial	2007-2018	S	estimateExpert					good	unknown	good		FV	XX	FV	FV	FV	S	noChange		FV			grids1x1			6	minimum	estimateExpert	Unk	estimateExpert					TRUE	6	6	100
BG	CON	1087	Rosalia alpina		???????? ???????	FALSE	2013-2018	TRUE	9400	estimatePartial	FALSE	?????? DIR-59318-1-2 „????????? ? ?????????? ?? ???????????????? ????????? ?? ???????? ????????????? ? ?????? - ???? I", 2013; ?????? DIR-5113024-1-48 "Te????? ?????????? ?? ??????????????? ?? ??????/?????? ?? ??????????? ?? ?????? ? ???????? ?? ??????????? ?? ?????? ?????? - I ????", 2015; Georgiev, G ., et al., 2011, Species composition of cerambycid fauna (Coleoptera: Cerambycidae) in Western Balkan Range, Bulgaria. , Nauka za Gorata, 2011, 48.1/2: 69-81., https://naukazagorata.files.wordpress.com/2013/02/article-1-2-2011-full-text-5.pdf, ; Georgiev, G ., et al., 2013, Contribution to the knowledge of cerambycid fauna (Coleoptera: Cerambycidae) of Belasitsa Mountain in Bulgaria, Silva, 2013, 14: 1, https://www.researchgate.net/profile/Georgi_Georgiev9/publication/260184820_Contribution_to_the_knowledge_of_Cerambycid_fauna_Coleoptera_Cerambycidae_of_Belasitsa_Mountain_in_Bulgaria/links/0c96052ff004aa8ea2000000.pdf, ; Drag Lukas, et al, 2015, Genetic differentiation of populations of the threatened saproxylic beetle Rosalia longicorn, Rosalia alpina (Coleoptera: Cerambycidae) in Central and South-east Europe, Biological Journal of the Linnean Society, 2015, 116.4: 911-925, https://academic.oup.com/biolinnean/article/116/4/911/2440444, ; Drag Lukas, et al, 2018, Phylogeography of the endangered saproxylic beetle Rosalia longicorn, Rosalia alpina (Coleoptera, Cerambycidae), corresponds with its main host, the European beech (Fagus sylvatica, Fagaceae), Journal of Biogeography, 2018, 45.12: 2631-2644., https://onlinelibrary.wiley.com/doi/abs/10.1111/jbi.13429, ; katya, 2018, Alpine Longhorn Rosalia (Rosalia alpina), Inaturalist, https://www.inaturalist.org/observations/13980747, ; Teofilova, T., 2016, Initial Study of the Ground Beetles (Coleoptera: Carabidae) and Other Invertebrates from “Leshnitsa” Nature Reserve (Central Stara Planina Mountains, Bulgaria) , Ecologia Balkanica, 2016, 8.1., http://web.uni-plovdiv.bg/mollov/EB/2016_vol8_iss1/Ecologia_Balkanica_2016_vol8_1.pdf#page=87	61200	2007-2018	S			estimateExpert					estimatePartial	61200		Favourable Reference Range is the same as the current range, as there is no evidence of decline since the Directive came into force. There is also no reason to assume that the area of the current range is not large enough to allow the long-term survival o		2007-2018	grids1x1			39	minimum						estimatePartial	2007-2018	S				estimatePartial							grids1x1	39		The Favourable Reference Population is set at the current population, based on population estimates carried out in 2007-2018		Y		estimatePartial	2007-2018	S	estimatePartial					good	good	good		FV	FV	FV	FV	FV	S	noChange		FV			grids1x1			38	minimum	estimatePartial	Unk	estimatePartial					TRUE	39	38	97.4359
BG	ALP	1088	Cerambyx cerdo		????? ????? ?????	FALSE	2013-2018	TRUE	1600	estimateExpert	FALSE	TEOFILOVA, T. et al., 2015, THE LOWER VALLEY OF THE TUNDZHA RIVER AND THE ADJACENT PROTECTED AREAS AND ZONES – CONSERVATION SIGNIFICANCE IN TERMS OF THE INVERTEBRATE FAUNA, Annuaire de l’Universite de Sofia “St. Kliment Ohridski”Faculte de Biologie2016, volume 101, livre 4, pp. 71-84Youth Scientific Conference “Kliment’s Days”, Sofia 2015, https://www.researchgate.net/profile/Teodora_Teofilova/publication/305943336_THE_LOWER_VALLEY_OF_THE_TUNDZHA_RIVER_AND_THE_ADJACENT_PROTECTED_AREAS_AND_ZONES_CONSERVATION_SIGNIFICANCE_IN_TERMS_OF_THE_INVERTEBRATE_FAUNA/links/57a6d2f108aee07544bc7a5d.pdf, ; Georgiev, G., 2018, A CHECK LIST AND AREOGRAPHY OF LONGHORN BEETLES (COLEOPTERA: CERAMBYCIDAE) IN STRANDZHA MOUNTAIN – BULGARIA AND TURKE, Silva Balcanica, 19(1)/2018, https://www.researchgate.net/profile/Georgi_Georgiev9/publication/326583490_A_check_list_and_areography_of_longhorn_beetles_Coleoptera_Cerambycidae_in_Strandzha_Mountain_Bulgaria_and_Turkey/links/5b578ba40f7e9bc79a609be8/A-check-list-and-areography-of-longhorn-beetles-Coleoptera-Cerambycidae-in-Strandzha-Mountain-Bulgaria-and-Turkey.pdf, ; Georgiev, G., 2018, ADDITIONS TO xYLOPHAGOUS LONGHORN BEETLES(COLEOPTERA: CERAMBYCIDAE) HOST PLANTS IN BULGARIA, Silva Balcanica, 19(2)/2018, https://www.researchgate.net/profile/Georgi_Georgiev9/publication/329388410_ADDITIONS_TO_XYLOPHAGOUS_LONGHORN_BEETLES_COLEOPTERA_CERAMBYCIDAE_HOST_PLANTS_IN_BULGARIA/links/5c05f2bf299bf169ae304e3a/ADDITIONS-TO-XYLOPHAGOUS-LONGHORN-BEETLES-COLEOPTERA-CERAMBYCIDAE-HOST-PLANTS-IN-BULGARIA.pdf, ; Gueorguiev, B., 2018, Coleoptera (Insecta) collected or observed around Chelopech Village, Western Bulgaria, istoria naturalis bulgarica 34: 1–8, http://www.nmnhs.com/historia-naturalis-bulgarica/pdfs/000432000342018.pdf; Teofilova, T., 2017, Ground Beetles (Coleoptera: Carabidae) and Some Other Invertebrates from the Managed Nature Reserves “Dolna Topchiya” and “Balabana” (Lower Valley of the River of Tundzha, ECOLOGIA BALKANICA 2017, Vol. 9, Issue 1 June 2017, http://web.uni-plovdiv.bg/mollov/EB/2017_vol9_iss1/Ecologia_Balkanica_2017_9_1.pdf#page=70; Teofilova, T., 2017, Ground Beetles (Coleoptera: Carabidae) and Some Other Invertebrates from the Managed Nature Reserves “Dolna Topchiya” and “Balabana” (Lower Valley of the River of Tundzha, ECOLOGIA BALKANICA 2017, Vol. 9, Issue 1 June 2017 , http://web.uni-plovdiv.bg/mollov/EB/2017_vol9_iss1/Ecologia_Balkanica_2017_9_1.pdf#page=71, ; Dimitrov, S., 2018, Integrated assessment of urban green infrastructure condition in Karlovo urban area by in-situ observations and remote sensing, One Ecosystem 3: e21610, https://oneecosystem.pensoft.net/article/21610/download/pdf/; Anonymous, 2018, ????? ????? ????? (Cerambyx cerdo), iNaturalist.org, https://www.inaturalist.org/observations/15120954, ; Anonymous, 2018, ????? ????? ????? (Cerambyx cerdo), iNaturalist.org, https://www.inaturalist.org/observations/15029130; Anonymous, 2017, ????? ????? ????? (Cerambyx cerdo), iNaturalist.org, https://www.inaturalist.org/observations/7831704, ; Anonymous, 2017, ????? ????? ????? (Cerambyx cerdo), iNaturalist.org, https://www.inaturalist.org/observations/7087394	21600	2007-2018	U			estimateExpert					estimateExpert	21600		Favourable Reference Range is the same as the current range, as there is no evidence of decline since the Directive came into force. There is also no reason to assume that the area of the current range is not large enough to allow the long-term survival o		2007-2018	grids1x1			5	minimum						estimateExpert	2007-2018	S				estimateExpert							grids1x1	5		The Favourable Reference Population is set at the current population, based on population estimates carried out in 2007-2018		Y		estimateExpert	2007-2018	S	estimateExpert					good	good	good		FV	FV	FV	FV	FV	S	noChange		FV			grids1x1			4	minimum	estimateExpert	S	estimateExpert					TRUE	5	4	80
BG	BLS	1088	Cerambyx cerdo		????? ????? ?????	FALSE	2013-2018	TRUE	3500	estimateExpert	FALSE	TEOFILOVA, T. et al., 2015, THE LOWER VALLEY OF THE TUNDZHA RIVER AND THE ADJACENT PROTECTED AREAS AND ZONES – CONSERVATION SIGNIFICANCE IN TERMS OF THE INVERTEBRATE FAUNA, Annuaire de l’Universite de Sofia “St. Kliment Ohridski”Faculte de Biologie2016, volume 101, livre 4, pp. 71-84Youth Scientific Conference “Kliment’s Days”, Sofia 2015, https://www.researchgate.net/profile/Teodora_Teofilova/publication/305943336_THE_LOWER_VALLEY_OF_THE_TUNDZHA_RIVER_AND_THE_ADJACENT_PROTECTED_AREAS_AND_ZONES_CONSERVATION_SIGNIFICANCE_IN_TERMS_OF_THE_INVERTEBRATE_FAUNA/links/57a6d2f108aee07544bc7a5d.pdf, ; Georgiev, G., 2018, A CHECK LIST AND AREOGRAPHY OF LONGHORN BEETLES (COLEOPTERA: CERAMBYCIDAE) IN STRANDZHA MOUNTAIN – BULGARIA AND TURKE, Silva Balcanica, 19(1)/2018, https://www.researchgate.net/profile/Georgi_Georgiev9/publication/326583490_A_check_list_and_areography_of_longhorn_beetles_Coleoptera_Cerambycidae_in_Strandzha_Mountain_Bulgaria_and_Turkey/links/5b578ba40f7e9bc79a609be8/A-check-list-and-areography-of-longhorn-beetles-Coleoptera-Cerambycidae-in-Strandzha-Mountain-Bulgaria-and-Turkey.pdf, ; Georgiev, G., 2018, ADDITIONS TO xYLOPHAGOUS LONGHORN BEETLES(COLEOPTERA: CERAMBYCIDAE) HOST PLANTS IN BULGARIA, Silva Balcanica, 19(2)/2018, https://www.researchgate.net/profile/Georgi_Georgiev9/publication/329388410_ADDITIONS_TO_XYLOPHAGOUS_LONGHORN_BEETLES_COLEOPTERA_CERAMBYCIDAE_HOST_PLANTS_IN_BULGARIA/links/5c05f2bf299bf169ae304e3a/ADDITIONS-TO-XYLOPHAGOUS-LONGHORN-BEETLES-COLEOPTERA-CERAMBYCIDAE-HOST-PLANTS-IN-BULGARIA.pdf, ; Gueorguiev, B., 2018, Coleoptera (Insecta) collected or observed around Chelopech Village, Western Bulgaria, istoria naturalis bulgarica 34: 1–8, http://www.nmnhs.com/historia-naturalis-bulgarica/pdfs/000432000342018.pdf; Teofilova, T., 2017, Ground Beetles (Coleoptera: Carabidae) and Some Other Invertebrates from the Managed Nature Reserves “Dolna Topchiya” and “Balabana” (Lower Valley of the River of Tundzha, ECOLOGIA BALKANICA 2017, Vol. 9, Issue 1 June 2017, http://web.uni-plovdiv.bg/mollov/EB/2017_vol9_iss1/Ecologia_Balkanica_2017_9_1.pdf#page=70; Teofilova, T., 2017, Ground Beetles (Coleoptera: Carabidae) and Some Other Invertebrates from the Managed Nature Reserves “Dolna Topchiya” and “Balabana” (Lower Valley of the River of Tundzha, ECOLOGIA BALKANICA 2017, Vol. 9, Issue 1 June 2017 , http://web.uni-plovdiv.bg/mollov/EB/2017_vol9_iss1/Ecologia_Balkanica_2017_9_1.pdf#page=71, ; Dimitrov, S., 2018, Integrated assessment of urban green infrastructure condition in Karlovo urban area by in-situ observations and remote sensing, One Ecosystem 3: e21610, https://oneecosystem.pensoft.net/article/21610/download/pdf/; Anonymous, 2018, ????? ????? ????? (Cerambyx cerdo), iNaturalist.org, https://www.inaturalist.org/observations/15120954, ; Anonymous, 2018, ????? ????? ????? (Cerambyx cerdo), iNaturalist.org, https://www.inaturalist.org/observations/15029130; Anonymous, 2017, ????? ????? ????? (Cerambyx cerdo), iNaturalist.org, https://www.inaturalist.org/observations/7831704, ; Anonymous, 2017, ????? ????? ????? (Cerambyx cerdo), iNaturalist.org, https://www.inaturalist.org/observations/7087394	9100	2007-2018	S			estimateExpert					estimateExpert	9100		Favourable Reference Range is calculated on the grounds of data collected for the species for the period 2007-2018		2007-2018	grids1x1			48	minimum						estimateExpert	2007-2018	S				estimateExpert							grids1x1	48		Favourable Reference Value is calculated on the grounds of data collected for the species for the period 2007-2018.		Y		estimateExpert	2007-2018	S	estimateExpert					good	good	good		FV	FV	FV	FV	FV	S	noChange		FV			grids1x1			44	minimum	estimateExpert	S	estimateExpert					TRUE	48	44	91.6667
BG	CON	1088	Cerambyx cerdo		????? ????? ?????	FALSE	2013-2018	TRUE	13800	estimateExpert	FALSE	TEOFILOVA, T. et al., 2015, THE LOWER VALLEY OF THE TUNDZHA RIVER AND THE ADJACENT PROTECTED AREAS AND ZONES – CONSERVATION SIGNIFICANCE IN TERMS OF THE INVERTEBRATE FAUNA, Annuaire de l’Universite de Sofia “St. Kliment Ohridski”Faculte de Biologie2016, volume 101, livre 4, pp. 71-84Youth Scientific Conference “Kliment’s Days”, Sofia 2015, https://www.researchgate.net/profile/Teodora_Teofilova/publication/305943336_THE_LOWER_VALLEY_OF_THE_TUNDZHA_RIVER_AND_THE_ADJACENT_PROTECTED_AREAS_AND_ZONES_CONSERVATION_SIGNIFICANCE_IN_TERMS_OF_THE_INVERTEBRATE_FAUNA/links/57a6d2f108aee07544bc7a5d.pdf, ; Georgiev, G., 2018, A CHECK LIST AND AREOGRAPHY OF LONGHORN BEETLES (COLEOPTERA: CERAMBYCIDAE) IN STRANDZHA MOUNTAIN – BULGARIA AND TURKE, Silva Balcanica, 19(1)/2018, https://www.researchgate.net/profile/Georgi_Georgiev9/publication/326583490_A_check_list_and_areography_of_longhorn_beetles_Coleoptera_Cerambycidae_in_Strandzha_Mountain_Bulgaria_and_Turkey/links/5b578ba40f7e9bc79a609be8/A-check-list-and-areography-of-longhorn-beetles-Coleoptera-Cerambycidae-in-Strandzha-Mountain-Bulgaria-and-Turkey.pdf, ; Georgiev, G., 2018, ADDITIONS TO xYLOPHAGOUS LONGHORN BEETLES(COLEOPTERA: CERAMBYCIDAE) HOST PLANTS IN BULGARIA, Silva Balcanica, 19(2)/2018, https://www.researchgate.net/profile/Georgi_Georgiev9/publication/329388410_ADDITIONS_TO_XYLOPHAGOUS_LONGHORN_BEETLES_COLEOPTERA_CERAMBYCIDAE_HOST_PLANTS_IN_BULGARIA/links/5c05f2bf299bf169ae304e3a/ADDITIONS-TO-XYLOPHAGOUS-LONGHORN-BEETLES-COLEOPTERA-CERAMBYCIDAE-HOST-PLANTS-IN-BULGARIA.pdf, ; Gueorguiev, B., 2018, Coleoptera (Insecta) collected or observed around Chelopech Village, Western Bulgaria, istoria naturalis bulgarica 34: 1–8, http://www.nmnhs.com/historia-naturalis-bulgarica/pdfs/000432000342018.pdf; Teofilova, T., 2017, Ground Beetles (Coleoptera: Carabidae) and Some Other Invertebrates from the Managed Nature Reserves “Dolna Topchiya” and “Balabana” (Lower Valley of the River of Tundzha, ECOLOGIA BALKANICA 2017, Vol. 9, Issue 1 June 2017, http://web.uni-plovdiv.bg/mollov/EB/2017_vol9_iss1/Ecologia_Balkanica_2017_9_1.pdf#page=70; Teofilova, T., 2017, Ground Beetles (Coleoptera: Carabidae) and Some Other Invertebrates from the Managed Nature Reserves “Dolna Topchiya” and “Balabana” (Lower Valley of the River of Tundzha, ECOLOGIA BALKANICA 2017, Vol. 9, Issue 1 June 2017 , http://web.uni-plovdiv.bg/mollov/EB/2017_vol9_iss1/Ecologia_Balkanica_2017_9_1.pdf#page=71, ; Dimitrov, S., 2018, Integrated assessment of urban green infrastructure condition in Karlovo urban area by in-situ observations and remote sensing, One Ecosystem 3: e21610, https://oneecosystem.pensoft.net/article/21610/download/pdf/; Anonymous, 2018, ????? ????? ????? (Cerambyx cerdo), iNaturalist.org, https://www.inaturalist.org/observations/15120954, ; Anonymous, 2018, ????? ????? ????? (Cerambyx cerdo), iNaturalist.org, https://www.inaturalist.org/observations/15029130; Anonymous, 2017, ????? ????? ????? (Cerambyx cerdo), iNaturalist.org, https://www.inaturalist.org/observations/7831704, ; Anonymous, 2017, ????? ????? ????? (Cerambyx cerdo), iNaturalist.org, https://www.inaturalist.org/observations/7087394	84900	2007-2018	S			estimateExpert					estimateExpert	84900		Favourable Reference Range is the same as the current range, as there is no evidence of decline since the Directive came into force. There is also no reason to assume that the area of the current range is not large enough to allow the long-term survival o		2007-2018	grids1x1			95	minimum						estimateExpert	2007-2018	S				estimateExpert							grids1x1	95		The Favourable Reference Population is set at the current population, based on population estimates carried out in 2007-2018		Y		estimateExpert	2007-2018	S	estimateExpert					good	good	good		FV	FV	FV	FV	FV	S	noInfo	method	U1	D		grids1x1			94	minimum	estimateExpert	S	estimateExpert					TRUE	95	94	98.9474
BG	ALP	1091	Astacus astacus		????? ???	FALSE	2013-2018	TRUE	1400	estimateExpert	FALSE	?????? DIR-59318-1-2 „????????? ? ?????????? ?? ???????????????? ????????? ?? ???????? ????????????? ? ?????? - ???? I", 2013; ?????? DIR-5113024-1-48 "Te????? ?????????? ?? ??????????????? ?? ??????/?????? ?? ??????????? ?? ?????? ? ???????? ?? ??????????? ?? ?????? ?????? - I ????", 2015; STOYNOV, E. et al., 2013, DISTRIBUTION OF CRAYFISH AND CRABS IN THE UPPER REACHES OF THE KAMCHIYA RIVER, BULGARIA, Bulgarian Journal of Agricultural Science, 19 (2) 2013, 250–254, https://www.agrojournal.org/19/02-62s.pdf, ; Schrimpf, A. et al., 2011, The first large-scale genetic analysis of the vulnerable noble crayfish Astacus astacus reveals low haplotype diversity in central European populations, Knowledge and Management of Aquatic Ecosystems (2011) 401, 35, http://sci-hub.tw/https://doi.org/10.1051/kmae/2011065, ; Schrimpf, A. et al., 2012, The first large-scale genetic analysis of the vulnerable noble crayfish Astacus astacus reveals low haplotype diversity in central European populations, Knowledge and Management of Aquatic Ecosystems (2011) 401, 36, http://sci-hub.tw/https://doi.org/10.1051/kmae/2011066, ; Schrimpf, A. et al., 2013, The first large-scale genetic analysis of the vulnerable noble crayfish Astacus astacus reveals low haplotype diversity in central European populations, Knowledge and Management of Aquatic Ecosystems (2011) 401, 37, http://sci-hub.tw/https://doi.org/10.1051/kmae/2011067, ; Trichkova, T. et al., 2013, Benthic Macroinvertebrate Diversity in Relation to Environmental Parameters, and Ecological Potential of Reservoirs, Danube River Basin, North-West Bulgaria, Acta zool. bulg., 65 (3), 2013: 337-348, https://www.researchgate.net/profile/Violeta_Tyufekchieva/publication/262103343_Benthic_Macroinvertebrate_Diversity_in_Relation_to_Environmental_Parameters_and_Ecological_Potential_of_Reservoirs_Danube_River_Basin_North-West_Bulgaria/links/0a85e536a397a67d1b000000/Benthic-Macroinvertebrate-Diversity-in-Relation-to-Environmental-Parameters-and-Ecological-Potential-of-Reservoirs-Danube-River-Basin-North-West-Bulgaria.pdf, ; Todorov, M. et al., 2014, Distribution and Current Status of Stone Crayfish Popula-tions Austropotamobius torrentium (Decapoda: Astacidae) in Natura 2000 Protected Areas in Bulgaria, Acta zool. bulg., 66 (2), 2014: 181-210, https://www.researchgate.net/profile/Milcho_Todorov/publication/263330434_Distribution_and_Current_Status_of_Stone_Crayfish_Populations_Austropotamobius_torrentium_Decapoda_Astacidae_in_Natura_2000_Protected_Areas_in_Bulgaria/links/00b7d53a9603302974000000.pdf, ; Subchev, M. et al., 2017, Branchiobdellida (Annelida: Clitellata) from Collections of the National Museum (Prague) and Recent Samples from Slovakia, with a Synopsis of Branchiobdellidans from Czechia, Slovakia, and Bosnia and Herzegovina, Acta zool. bulg., 69 (4), 2017: 467-476, https://www.researchgate.net/profile/Petr_Dolejs4/publication/322005851_Branchiobdellida_Annelida_Clitellata_from_Collections_of_the_National_Museum_Prague_and_Recent_Samples_from_Slovakia_with_a_Synopsis_of_Branchiobdellidans_from_Czechia_Slovakia_and_Bosnia_and_Herzegov/links/5a4359a40f7e9ba868a56d6d/Branchiobdellida-Annelida-Clitellata-from-Collections-of-the-National-Museum-Prague-and-Recent-Samples-from-Slovakia-with-a-Synopsis-of-Branchiobdellidans-from-Czechia-Slovakia-and-Bosnia-and-Herze.pdf	7600	2007-2018	S			estimateExpert					estimatePartial	7600		Favourable Reference Range is the same as the current range, as there is no evidence of decline since the Directive came into force. There is also no reason to assume that the area of the current range is not large enough to allow the long-term survival o		2007-2018	grids1x1			16	minimum						estimateExpert	2007-2018	S				estimateExpert							grids1x1	16		The Favourable Reference Population is set at the current population, based on population estimates carried out in 2007-2018		Y		estimateExpert	2007-2018	S	estimateExpert					unknown	unknown	unknown		FV	FV	FV	XX	FV	S	noChange		FV			grids1x1			10	minimum	estimateExpert	S	estimateExpert					TRUE	16	10	62.5
BG	CON	1091	Astacus astacus		????? ???	FALSE	2013-2018	TRUE	4300	estimateExpert	FALSE	?????? DIR-59318-1-2 „????????? ? ?????????? ?? ???????????????? ????????? ?? ???????? ????????????? ? ?????? - ???? I", 2013; ?????? DIR-5113024-1-48 "Te????? ?????????? ?? ??????????????? ?? ??????/?????? ?? ??????????? ?? ?????? ? ???????? ?? ??????????? ?? ?????? ?????? - I ????", 2015; STOYNOV, E. et al., 2013, DISTRIBUTION OF CRAYFISH AND CRABS IN THE UPPER REACHES OF THE KAMCHIYA RIVER, BULGARIA, Bulgarian Journal of Agricultural Science, 19 (2) 2013, 250–254, https://www.agrojournal.org/19/02-62s.pdf, ; Schrimpf, A. et al., 2011, The first large-scale genetic analysis of the vulnerable noble crayfish Astacus astacus reveals low haplotype diversity in central European populations, Knowledge and Management of Aquatic Ecosystems (2011) 401, 35, http://sci-hub.tw/https://doi.org/10.1051/kmae/2011065, ; Schrimpf, A. et al., 2012, The first large-scale genetic analysis of the vulnerable noble crayfish Astacus astacus reveals low haplotype diversity in central European populations, Knowledge and Management of Aquatic Ecosystems (2011) 401, 36, http://sci-hub.tw/https://doi.org/10.1051/kmae/2011066, ; Schrimpf, A. et al., 2013, The first large-scale genetic analysis of the vulnerable noble crayfish Astacus astacus reveals low haplotype diversity in central European populations, Knowledge and Management of Aquatic Ecosystems (2011) 401, 37, http://sci-hub.tw/https://doi.org/10.1051/kmae/2011067, ; Trichkova, T. et al., 2013, Benthic Macroinvertebrate Diversity in Relation to Environmental Parameters, and Ecological Potential of Reservoirs, Danube River Basin, North-West Bulgaria, Acta zool. bulg., 65 (3), 2013: 337-348, https://www.researchgate.net/profile/Violeta_Tyufekchieva/publication/262103343_Benthic_Macroinvertebrate_Diversity_in_Relation_to_Environmental_Parameters_and_Ecological_Potential_of_Reservoirs_Danube_River_Basin_North-West_Bulgaria/links/0a85e536a397a67d1b000000/Benthic-Macroinvertebrate-Diversity-in-Relation-to-Environmental-Parameters-and-Ecological-Potential-of-Reservoirs-Danube-River-Basin-North-West-Bulgaria.pdf, ; Todorov, M. et al., 2014, Distribution and Current Status of Stone Crayfish Popula-tions Austropotamobius torrentium (Decapoda: Astacidae) in Natura 2000 Protected Areas in Bulgaria, Acta zool. bulg., 66 (2), 2014: 181-210, https://www.researchgate.net/profile/Milcho_Todorov/publication/263330434_Distribution_and_Current_Status_of_Stone_Crayfish_Populations_Austropotamobius_torrentium_Decapoda_Astacidae_in_Natura_2000_Protected_Areas_in_Bulgaria/links/00b7d53a9603302974000000.pdf, ; Subchev, M. et al., 2017, Branchiobdellida (Annelida: Clitellata) from Collections of the National Museum (Prague) and Recent Samples from Slovakia, with a Synopsis of Branchiobdellidans from Czechia, Slovakia, and Bosnia and Herzegovina, Acta zool. bulg., 69 (4), 2017: 467-476, https://www.researchgate.net/profile/Petr_Dolejs4/publication/322005851_Branchiobdellida_Annelida_Clitellata_from_Collections_of_the_National_Museum_Prague_and_Recent_Samples_from_Slovakia_with_a_Synopsis_of_Branchiobdellidans_from_Czechia_Slovakia_and_Bosnia_and_Herzegov/links/5a4359a40f7e9ba868a56d6d/Branchiobdellida-Annelida-Clitellata-from-Collections-of-the-National-Museum-Prague-and-Recent-Samples-from-Slovakia-with-a-Synopsis-of-Branchiobdellidans-from-Czechia-Slovakia-and-Bosnia-and-Herze.pdf	18300	2007-2018	S			estimateExpert					estimatePartial	18300		Favourable Reference Range is the same as the current range, as there is no evidence of decline since the Directive came into force. There is also no reason to assume that the area of the current range is not large enough to allow the long-term survival o		2007-2018	grids1x1			52	minimum						estimateExpert	2007-2018	S				estimateExpert							grids1x1	52		The Favourable Reference Population is set at the current population, based on population estimates carried out in 2007-2018		Y		estimateExpert	2007-2018	S	estimateExpert					unknown	unknown	unknown		FV	FV	FV	XX	FV	S	noChange		FV			grids1x1			36	minimum	estimateExpert	S	estimateExpert					TRUE	52	36	69.2308
BG	ALP	1093	Austropotamobius torrentium		??????? ???	FALSE	2013-2018	TRUE	3500	estimateExpert	FALSE	?????? DIR-5113024-1-48 "Te????? ?????????? ?? ??????????????? ?? ??????/?????? ?? ??????????? ?? ?????? ? ???????? ?? ??????????? ?? ?????? ?????? - I ????", 2015; Todorov, M. et al., 2014, Distribution and Current Status of Stone Crayfish Popula-tions Austropotamobius torrentium (Decapoda: Astacidae) in Natura 2000 Protected Areas in Bulgaria, Acta zool. bulg., 66 (2), 2014: 181-202, https://www.researchgate.net/profile/Milcho_Todorov/publication/263330434_Distribution_and_Current_Status_of_Stone_Crayfish_Populations_Austropotamobius_torrentium_Decapoda_Astacidae_in_Natura_2000_Protected_Areas_in_Bulgaria/links/00b7d53a9603302974000000.pdf, ; ZAIKOV, A. et al., 2011, Study on the Stone crayfish Austropotamobius torrentium (Schrank, 1803) (Crustacea: Decapoda: Astacidae) population in the Dospat Dam (Western Rhodope Mountains, Bulgaria), ZooNotes 18: 1-5 (2011), https://www.researchgate.net/profile/Ivan_Iliev7/publication/49619368_Study_on_the_Stone_crayfish_Austropotamobius_torrentium_Schrank_1803_Crustacea_Decapoda_Astacidae_population_in_the_Dospat_Dam_Western_Rhodope_Mountains_Bulgaria/links/55e1dbe908aede0b57321c07/Study-on-the-Stone-crayfish-Austropotamobius-torrentium-Schrank-1803-Crustacea-Decapoda-Astacidae-population-in-the-Dospat-Dam-Western-Rhodope-Mountains-Bulgaria.pdf, ; Hubenova, T. et al., 2012, Meat yield of stone crayfish Austropotamobius torrentium (Schrank, 1803), AGRICULTURAL SCIENCE AND TECHNOLOGY, VOL. 4, No 1, pp 41 - 44, 2012, http://tru.uni-sz.bg/ascitech/1_2012/010_PS_3.pdf, ; Šaric, A. et al., 2018, Molecular phylogeny of branchiobdellidans (Annelida : Clitellata) and their host–epibiont association with Austropotamobius freshwater crayfish, Invertebrate Systematics, 2018, 32, 55–68, http://sci-hub.tw/https://doi.org/10.1071/IS17028, ; STOYNOV, E. et al., 2013, DISTRIBUTION OF CRAYFISH AND CRABS IN THE UPPER REACHES OF THE KAMCHIYA RIVER, BULGARIA, Bulgarian Journal of Agricultural Science, 19 (2) 2013, 250–254, https://www.agrojournal.org/19/02-62s.pdf, ; TEOFILOVA, T. et al., 2015, THE LOWER VALLEY OF THE TUNDZHA RIVER AND THE ADJACENT PROTECTED AREAS AND ZONES – CONSERVATION SIGNIFICANCE IN TERMS OF THE INVERTEBRATE FAUNA, Annuaire de l’Universite de Sofia “St. Kliment Ohridski”Faculte de Biologie2016, volume 101, livre 4, pp. 71-84Youth Scientific Conference “Kliment’s Days”, Sofia 2015, https://www.researchgate.net/profile/Teodora_Teofilova/publication/305943336_THE_LOWER_VALLEY_OF_THE_TUNDZHA_RIVER_AND_THE_ADJACENT_PROTECTED_AREAS_AND_ZONES_-_CONSERVATION_SIGNIFICANCE_IN_TERMS_OF_THE_INVERTEBRATE_FAUNA/links/57a6d2f108aee07544bc7a5d.pdf; ?????????? 2012; ?????? DIR-59318-1-2 „????????? ? ?????????? ?? ???????????????? ????????? ?? ???????? ????????????? ? ?????? - ???? I", 2013	17100	2007-2018	S			estimateExpert					estimatePartial	17100		Favourable Reference Range is the same as the current range, as there is no evidence of decline since the Directive came into force. There is also no reason to assume that the area of the current range is not large enough to allow the long-term survival o		2007-2018	grids1x1			40	minimum						estimateExpert	2007-2018	S				estimateExpert							grids1x1	40		The Favourable Reference Population is set at the current population, based on population estimates carried out in 2007-2018		Y		estimateExpert	2007-2018	S	estimateExpert					good	good	good		FV	FV	FV	FV	FV	S	noChange		FV			grids1x1			39	minimum	estimateExpert	S	estimateExpert					TRUE	40	39	97.5
BG	CON	1093	Austropotamobius torrentium		??????? ???	FALSE	2013-2018	TRUE	6600	estimateExpert	FALSE	?????? DIR-5113024-1-48 "Te????? ?????????? ?? ??????????????? ?? ??????/?????? ?? ??????????? ?? ?????? ? ???????? ?? ??????????? ?? ?????? ?????? - I ????", 2015; Todorov, M. et al., 2014, Distribution and Current Status of Stone Crayfish Popula-tions Austropotamobius torrentium (Decapoda: Astacidae) in Natura 2000 Protected Areas in Bulgaria, Acta zool. bulg., 66 (2), 2014: 181-202, https://www.researchgate.net/profile/Milcho_Todorov/publication/263330434_Distribution_and_Current_Status_of_Stone_Crayfish_Populations_Austropotamobius_torrentium_Decapoda_Astacidae_in_Natura_2000_Protected_Areas_in_Bulgaria/links/00b7d53a9603302974000000.pdf, ; ZAIKOV, A. et al., 2011, Study on the Stone crayfish Austropotamobius torrentium (Schrank, 1803) (Crustacea: Decapoda: Astacidae) population in the Dospat Dam (Western Rhodope Mountains, Bulgaria), ZooNotes 18: 1-5 (2011), https://www.researchgate.net/profile/Ivan_Iliev7/publication/49619368_Study_on_the_Stone_crayfish_Austropotamobius_torrentium_Schrank_1803_Crustacea_Decapoda_Astacidae_population_in_the_Dospat_Dam_Western_Rhodope_Mountains_Bulgaria/links/55e1dbe908aede0b57321c07/Study-on-the-Stone-crayfish-Austropotamobius-torrentium-Schrank-1803-Crustacea-Decapoda-Astacidae-population-in-the-Dospat-Dam-Western-Rhodope-Mountains-Bulgaria.pdf, ; Hubenova, T. et al., 2012, Meat yield of stone crayfish Austropotamobius torrentium (Schrank, 1803), AGRICULTURAL SCIENCE AND TECHNOLOGY, VOL. 4, No 1, pp 41 - 44, 2012, http://tru.uni-sz.bg/ascitech/1_2012/010_PS_3.pdf, ; Šaric, A. et al., 2018, Molecular phylogeny of branchiobdellidans (Annelida : Clitellata) and their host–epibiont association with Austropotamobius freshwater crayfish, Invertebrate Systematics, 2018, 32, 55–68, http://sci-hub.tw/https://doi.org/10.1071/IS17028, ; STOYNOV, E. et al., 2013, DISTRIBUTION OF CRAYFISH AND CRABS IN THE UPPER REACHES OF THE KAMCHIYA RIVER, BULGARIA, Bulgarian Journal of Agricultural Science, 19 (2) 2013, 250–254, https://www.agrojournal.org/19/02-62s.pdf, ; TEOFILOVA, T. et al., 2015, THE LOWER VALLEY OF THE TUNDZHA RIVER AND THE ADJACENT PROTECTED AREAS AND ZONES – CONSERVATION SIGNIFICANCE IN TERMS OF THE INVERTEBRATE FAUNA, Annuaire de l’Universite de Sofia “St. Kliment Ohridski”Faculte de Biologie2016, volume 101, livre 4, pp. 71-84Youth Scientific Conference “Kliment’s Days”, Sofia 2015, https://www.researchgate.net/profile/Teodora_Teofilova/publication/305943336_THE_LOWER_VALLEY_OF_THE_TUNDZHA_RIVER_AND_THE_ADJACENT_PROTECTED_AREAS_AND_ZONES_-_CONSERVATION_SIGNIFICANCE_IN_TERMS_OF_THE_INVERTEBRATE_FAUNA/links/57a6d2f108aee07544bc7a5d.pdf; ?????????? 2012; ?????? DIR-59318-1-2 „????????? ? ?????????? ?? ???????????????? ????????? ?? ???????? ????????????? ? ?????? - ???? I", 2013	24000	2007-2018	S			estimateExpert					estimateExpert	24000		Favourable Reference Range is the same as the current range, as there is no evidence of decline since the Directive came into force. There is also no reason to assume that the area of the current range is not large enough to allow the long-term survival o		2007-2018	grids1x1			85	minimum						estimateExpert	2007-2018	S				estimateExpert							grids1x1	85		The Favourable Reference Population is set at the current population, based on population estimates carried out in 2007-2018		Y		estimateExpert	2007-2018	S	estimateExpert					unknown	unknown	unknown		FV	FV	FV	XX	FV	S	noChange		FV			grids1x1			81	minimum	estimateExpert	S	estimateExpert					TRUE	85	81	95.2941
BG	BLS	1130	Aspius aspius		??????	FALSE	2007-2018	TRUE	100	estimatePartial	FALSE	?????????, ????????? ????????, 2016 ? 2017 ; ??????, ?. ? ?. ?????????, 2013, Effect of Some Environmental Parameters on the Composition of Fish Communities in the Riparian Zone of the Bulgarian Danube River Section, Acta zool. bulg., Suppl. 7, 2014: 185-190; ?????, ?. ? ???., 2012, HELMINTH COMMUNITIES OF FISHES FROM THE RIVER DANUBE AND LAKE SREBARNA, BULGARIA, Scientific Papers. Series D. Animal Science. Vol. LVI ISSN 2285-5750; ISSN CD-ROM 2285-5769; ISSN-L 2285-5750 ; ??????????, ?. ? ???., 2009, Ichthyofauna of the Vit River (Danube Basin):Composition, Distribution and Conservation Significance, Significance, Biotechnology & Biotechnological Equipment, 23:sup1, 337-340, DOI: 10.1080/13102818.2009.10818433; ????????, ?. ? ???., 2015, Freshwater habitats in Plovdiv town and its surroundings and their importance for the biodiversity, J. BioSci. Biotechnol. 2015, 4(2): 139-148.; ?????, ?., 2014, ????????? ??????????? ?? ???????????? ? ??????? ??????? ?? ???? ?????? ??? ?????? ? ?????????????? ????? ?? ??????? ? ?????? ?? ????? ? ??????, MANAGEMENT AND SUSTAINABLE DEVELOPMENT 6/2014 (49) ?. 94-102 ; ?????, ?. ?. ???????, 2018, First record of Aspius aspius Linnaeus, 1758 (Pisces: Cyprinidae) for the Sazliyka River’s Ichthyofauna, Bull. Nat. Hist. Mus. Plovdiv, 2018, vol. 3: 41-44; ??????????, ?. ? ???., 2016, ?? ?? ????????, ?? "?????? ????? 2007-2013"	100	2007-2018	Unk			absentData						100		Favourable Reference Range is the same as the current range. FRR shall be reconsidered, based on further research.	The species has not been registered in Black Sea biogeographical region since 1985. Hence we the species does not occur in it. Its is recommended to reconsider its presence in the check-list for BLS ????? ?? ?? ????? ? ???? ??????. ??????? ?? ????????? ????? ?? ?? ????? 2007 ?. ?????????????? ? ????? ?? ???? ??????? ?? ??????? ?? ?????????? ?? ??. 17 ?? ??????????? ?? ???????????????.	2007-2018	grids1x1	0	0		minimum						estimateExpert	2007-2018	Unk				absentData									x	Insufficient or no data available		Unk		absentData	2007-2018	Unk	absentData					poor	poor	poor		XX	XX	XX	XX	XX	Unk	noInfo		U1	D		grids1x1			0	minimum	estimateExpert	Unk	absentData					TRUE	0	0
BG	CON	1130	Aspius aspius		??????	FALSE	2007-2018	TRUE	11600	estimatePartial	FALSE	?????????, ????????? ????????, 2016 ? 2017 ; ??????, ?. ? ?. ?????????, 2013, Effect of Some Environmental Parameters on the Composition of Fish Communities in the Riparian Zone of the Bulgarian Danube River Section, Acta zool. bulg., Suppl. 7, 2014: 185-190; ?????, ?. ? ???., 2012, HELMINTH COMMUNITIES OF FISHES FROM THE RIVER DANUBE AND LAKE SREBARNA, BULGARIA, Scientific Papers. Series D. Animal Science. Vol. LVI ISSN 2285-5750; ISSN CD-ROM 2285-5769; ISSN-L 2285-5750 ; ??????????, ?. ? ???., 2009, Ichthyofauna of the Vit River (Danube Basin):Composition, Distribution and Conservation Significance, Significance, Biotechnology & Biotechnological Equipment, 23:sup1, 337-340, DOI: 10.1080/13102818.2009.10818433; ????????, ?. ? ???., 2015, Freshwater habitats in Plovdiv town and its surroundings and their importance for the biodiversity, J. BioSci. Biotechnol. 2015, 4(2): 139-148.; ?????, ?., 2014, ????????? ??????????? ?? ???????????? ? ??????? ??????? ?? ???? ?????? ??? ?????? ? ?????????????? ????? ?? ??????? ? ?????? ?? ????? ? ??????, MANAGEMENT AND SUSTAINABLE DEVELOPMENT 6/2014 (49) ?. 94-102 ; ?????, ?. ?. ???????, 2018, First record of Aspius aspius Linnaeus, 1758 (Pisces: Cyprinidae) for the Sazliyka River’s Ichthyofauna, Bull. Nat. Hist. Mus. Plovdiv, 2018, vol. 3: 41-44; ??????????, ?. ? ???., 2016, ?? ?? ????????, ?? "?????? ????? 2007-2013"	26900	2007-2018	S			estimatePartial						26900		Favourable Reference Range is the same as the current range, as there is no evidence of decline since the Directive came into force. There is also no reason to assume that the area of the current range is not large enough to allow the long-term survival o		2007-2018	grids1x1			41	minimum						estimatePartial	2007-2018	S				estimatePartial							grids1x1	41		The Favourable Reference Population is set at the current population, based on population estimates carried out in 2007-2018		Y		estimatePartial	2007-2018	S	estimatePartial					good	good	good		FV	FV	FV	FV	FV	S	noInfo	knowledge	U1	D		grids1x1			41	minimum	estimatePartial	S	estimatePartial					TRUE	41	41	100
BG	BLS	1145	Misgurnus fossilis		????	FALSE	2007-2018	TRUE	200	estimatePartial	FALSE	?????? DIR-59318-1-2 „????????? ? ?????????? ?? ???????????????? ????????? ?? ???????? ????????????? ? ?????? - ???? I", 2013, ; ?????? DIR-5113024-1-48 "Te????? ?????????? ?? ??????????????? ?? ??????/?????? ?? ??????????? ?? ?????? ? ???????? ?? ??????????? ?? ?????? ?????? - I ????", 2015, ; ??????? ????? ?? ????????? ???????? , http://e-ecodb.bas.bg/rdb/en/vol2/, ; ??????????, ?. ? ???., 2009, Ichthyofauna of the Vit River (Danube Basin):Composition, Distribution and Conservation Significance, Significance, Biotechnology & Biotechnological Equipment, 23:sup1, 337-340, DOI: 10.1080/13102818.2009.10818433, https://doi.org/10.1080/13102818.2009.10818433,; ??????????, ?. ? ???., 2016, ?? ?? ????????, ?? "?????? ????? 2007-2013", ; ??????????, ?. , 2014,	200	2007-2018	S			estimateExpert						200		Favourable Reference Range is the same as the current range, as there is no evidence of decline since the Directive came into force. There is also no reason to assume that the area of the current range is not large enough to allow the long-term survival o		2007-2018	grids1x1	0	0		minimum						estimateExpert	2007-2018	Unk				absentData									x	Insufficient or no data available		Y		estimatePartial	2007-2018	S	estimatePartial					unknown	unknown	unknown		FV	XX	FV	XX	XX	S	noInfo		U1	D		grids1x1			0	minimum	estimateExpert	Unk	absentData					TRUE	0	0
BG	CON	1145	Misgurnus fossilis		????	FALSE	2007-2018	TRUE	4400	estimatePartial	FALSE	?????? DIR-59318-1-2 „????????? ? ?????????? ?? ???????????????? ????????? ?? ???????? ????????????? ? ?????? - ???? I", 2013, ; ?????? DIR-5113024-1-48 "Te????? ?????????? ?? ??????????????? ?? ??????/?????? ?? ??????????? ?? ?????? ? ???????? ?? ??????????? ?? ?????? ?????? - I ????", 2015, ; ??????? ????? ?? ????????? ???????? , http://e-ecodb.bas.bg/rdb/en/vol2/, ; ??????????, ?. ? ???., 2009, Ichthyofauna of the Vit River (Danube Basin):Composition, Distribution and Conservation Significance, Significance, Biotechnology & Biotechnological Equipment, 23:sup1, 337-340, DOI: 10.1080/13102818.2009.10818433, https://doi.org/10.1080/13102818.2009.10818433, ; ??????????, ?. ? ???., 2016, ?? ?? ????????, ?? "?????? ????? 2007-2013", , ; ??????????, ?. , 2014,	13900	2007-2018	S			estimatePartial						13900		Favourable Reference Range is the same as the current range, as there is no evidence of decline since the Directive came into force. There is also no reason to assume that the area of the current range is not large enough to allow the long-term survival o		2007-2018	grids1x1			8	minimum						estimatePartial	2007-2018	Unk				estimatePartial							grids1x1	8		The Favourable Reference Population is set at the current population, based on population estimates carried out in 2007-2018		Y		estimatePartial	2007-2018	S	estimatePartial					unknown	unknown	unknown		FV	XX	FV	XX	XX	S	knowledge		U1	D		grids1x1			8	minimum	estimatePartial	Unk	absentData					TRUE	8	8	100
BG	CON	1157	Gymnocephalus schraetzer		??????? ?????	FALSE	2007-2018	TRUE	3100	estimatePartial	FALSE	?????? DIR-59318-1-2 „????????? ? ?????????? ?? ???????????????? ????????? ?? ???????? ????????????? ? ?????? - ???? I", 2013,?????? DIR-5113024-1-48 "Te????? ?????????? ?? ??????????????? ?? ??????/?????? ?? ??????????? ?? ?????? ? ???????? ?? ??????????? ?? ?????? ?????? - I ????", 2015; ??????? ????? ?? ????????? ???????? , http://e-ecodb.bas.bg/rdb/en/vol2/; ??????????, ????????? ????????, 2016 ? 2017 ; ?????, ?. ? ???., 2012, HELMINTH COMMUNITIES OF FISHES FROM THE RIVER DANUBE AND LAKE SREBARNA, BULGARIA, Scientific Papers. Series D. Animal Science. Vol. LVI ISSN 2285-5750; ISSN CD-ROM 2285-5769; ISSN-L 2285-5750; ??????????, ?. ? ???., 2009, Ichthyofauna of the Vit River (Danube Basin):Composition, Distribution and Conservation Significance, Significance, Biotechnology & Biotechnological Equipment, 23:sup1, 337-340, DOI: 10.1080/13102818.2009.10818433; ??????????, ?. ? ???., 2009, Ichthyofauna of the Vit River (Danube Basin):Composition, Distribution and Conservation Significance, Significance, Biotechnology & Biotechnological Equipment, 23:sup1, 337-340, DOI: 10.1080/13102818.2009.10818433; ??????????, ?. ? ???., 2016, ?? ?? ????????, ?? "?????? ????? 2007-2013"	7400	2007-2018	S			estimatePartial						7400		Favourable Reference Range is the same as the current range, as there is no evidence of decline since the Directive came into force. There is also no reason to assume that the area of the current range is not large enough to allow the long-term survival o		2007-2018	grids1x1			6	minimum						estimatePartial	2007-2018	U				estimatePartial							grids1x1	6		The Favourable Reference Population is set at the current population, based on population estimates carried out in 2007-2018		Y		estimatePartial	2007-2018	S	estimatePartial					good	unknown	good		FV	XX	FV	FV	FV	S	noChange		FV			grids1x1			6	minimum	estimatePartial	U	estimatePartial					TRUE	6	6	100
BG	CON	1159	Zingel zingel		?????? ??????????	FALSE	2007-2018	TRUE	2500	estimatePartial	FALSE	?????? DIR-59318-1-2 „????????? ? ?????????? ?? ???????????????? ????????? ?? ???????? ????????????? ? ?????? - ???? I", 2013; ?????? DIR-5113024-1-48 "Te????? ?????????? ?? ??????????????? ?? ??????/?????? ?? ??????????? ?? ?????? ? ???????? ?? ??????????? ?? ?????? ?????? - I ????", 2015; ??????? ????? ?? ????????? ???????? , http://e-ecodb.bas.bg/rdb/en/vol2/; ??????????, ????????? ????????, 2016 ? 2017; ?????, ?. ? ???., 2012, HELMINTH COMMUNITIES OF FISHES FROM THE RIVER DANUBE AND LAKE SREBARNA, BULGARIA, Scientific Papers. Series D. Animal Science. Vol. LVI ISSN 2285-5750; ISSN CD-ROM 2285-5769; ISSN-L 2285-5750; ??????????, ?. ? ???., 2009, Ichthyofauna of the Vit River (Danube Basin):Composition, Distribution and Conservation Significance, Significance, Biotechnology & Biotechnological Equipment, 23:sup1, 337-340, DOI: 10.1080/13102818.2009.10818433; ??????????, ?. ? ???., 2016, ?? ?? ????????, ?? "?????? ????? 2007-2013"	6000	2007-2018	S			estimatePartial						6000		Favourable Reference Range is the same as the current range, as there is no evidence of decline since the Directive came into force. There is also no reason to assume that the area of the current range is not large enough to allow the long-term survival o		2007-2018	grids1x1			4	minimum						estimatePartial	2007-2018	S				estimatePartial							grids1x1	4		The Favourable Reference Population is set at the current population, based on population estimates carried out in 2007-2018		Y		estimatePartial	2007-2018	S	estimatePartial					good	good	good		FV	FV	FV	FV	FV	S	noChange		FV			grids1x1			4	minimum	estimatePartial	U	estimatePartial					TRUE	4	4	100
BG	CON	1160	Zingel streber		????? ??????????	FALSE	2007-2018	TRUE	2600	estimatePartial	FALSE	?????? DIR-59318-1-2 „????????? ? ?????????? ?? ???????????????? ????????? ?? ???????? ????????????? ? ?????? - ???? I", 2013; ?????? DIR-5113024-1-48 "Te????? ?????????? ?? ??????????????? ?? ??????/?????? ?? ??????????? ?? ?????? ? ???????? ?? ??????????? ?? ?????? ?????? - I ????", 2015; ??????? ????? ?? ????????? ???????? , http://e-ecodb.bas.bg/rdb/en/vol2/ ; ??????????, ????????? ????????, 2016 ? 2017 ; ??????????, ?. ? ???., 2009, Ichthyofauna of the Vit River (Danube Basin):Composition, Distribution and Conservation Significance, Significance, Biotechnology & Biotechnological Equipment, 23:sup1, 337-340, DOI: 10.1080/13102818.2009.10818433, https://doi.org/10.1080/13102818.2009.10818433; ??????????, ?. ? ???., 2016, ?? ?? ????????, ?? "?????? ????? 2007-2013",	6100	2007-2018	S			estimatePartial						6100		Favourable Reference Range is the same as the current range, as there is no evidence of decline since the Directive came into force. There is also no reason to assume that the area of the current range is not large enough to allow the long-term survival o		2007-2018	grids1x1			3	minimum						estimatePartial	2007-2018	S				estimatePartial							grids1x1	3		The Favourable Reference Population is set at the current population, based on population estimates carried out in 2007-2018		Y		estimatePartial	2007-2014	S	estimatePartial					good	good	good		FV	FV	FV	FV	FV	S	noChange		FV			grids1x1			3	minimum	estimatePartial	S	estimatePartial					TRUE	3	3	100
BG	ALP	1166	Triturus cristatus		??????? ????????? ??????	FALSE	2013-2018	TRUE	1800	estimatePartial	TRUE	?????? DIR-59318-1-2 „????????? ? ?????????? ?? ???????????????? ????????? ?? ???????? ????????????? ? ?????? - ???? I", 2013; ?????? DIR-5113024-1-48 "Te????? ?????????? ?? ??????????????? ?? ??????/?????? ?? ??????????? ?? ?????? ? ???????? ?? ??????????? ?? ?????? ?????? - I ????", 2015 ; ??????? ????? ?? ????????? ???????? , http://e-ecodb.bas.bg/rdb/en/vol2/ ; Wielstra, B. et al., 2012, Corresponding Mitochondrial DNA and Niche Divergence for Crested Newt Candidate Species, PLoS ONE 7(9): e46671. doi:10.1371/journal.pone.0046671, https://journals.plos.org/plosone/article?id=10.1371/journal.pone.0046671#s5, ; Tzankov, N. & M. Slavchev, 2016, Diversity and Relationships of Vertebrate Fauna of PastrinaHill, a Poorly Studied Hot-spot Karstic Region in Northwestern Bulgaria, Acta zool. Bulg. 68(1): 55-70, https://www.researchgate.net/publication/301201327_Diversity_and_Relationships_of_Vertebrate_Fauna_of_Pastrina_Hill_a_Poorly_Studied_Hot-spot_Karstic_Region_in_Northwestern_Bulgaria, ; Naumov, B. et al., 2016, The Herpetofauna (Amphibia and Reptilia) of Vrachanska Planina Mountains - Species Composition, Distribution and Conservation, Bechev, D. & D. Georgiev (eds.) 2016. Faunistic diversity of Vrachanski Balkan Nature Park. ZooNotes suppl. 3: 231-257, http://web.uni-plovdiv.bg/bechev/zoonotes/Supplements/Suppl%203/Herpetofauna.pdf, ; Wielstra, B. et al., 2013, Tracing glacial refugia of Triturus newts based on mitochondrial DNA phylogeography and species distribution modeling, Frontiers in Zoology 10:13, https://frontiersinzoology.biomedcentral.com/articles/10.1186/1742-9994-10-13, ; ???? ?? ?????????? ?? ???????? ???? "????????", 2016, ???-???-????????	3800	2007-2018	I			estimatePartial						3800		Favorable Reference Range has been set based on the available data for the period 2012 - 2018.		2007-2018	grids1x1			7	minimum						estimatePartial	2007-2018	S				estimatePartial							grids1x1	7		Favorable Reference Population has been set based on the available data for the period 2012 - 2018.		Y		estimatePartial	2007-2018	S	estimatePartial					good	good	good		FV	FV	FV	FV	FV	I	method	method	U1	D		grids1x1			6	minimum	estimatePartial	Unk	estimatePartial					TRUE	7	6	85.7143
BG	CON	1166	Triturus cristatus		??????? ????????? ??????	FALSE	2013-2018	TRUE	4700	estimatePartial	TRUE	?????? DIR-59318-1-2 „????????? ? ?????????? ?? ???????????????? ????????? ?? ???????? ????????????? ? ?????? - ???? I", 2013; ?????? DIR-5113024-1-48 "Te????? ?????????? ?? ??????????????? ?? ??????/?????? ?? ??????????? ?? ?????? ? ???????? ?? ??????????? ?? ?????? ?????? - I ????", 2015 ; ??????? ????? ?? ????????? ???????? , http://e-ecodb.bas.bg/rdb/en/vol2/ ; Wielstra, B. et al., 2012, Corresponding Mitochondrial DNA and Niche Divergence for Crested Newt Candidate Species, PLoS ONE 7(9): e46671. doi:10.1371/journal.pone.0046671, https://journals.plos.org/plosone/article?id=10.1371/journal.pone.0046671#s5, ; Tzankov, N. & M. Slavchev, 2016, Diversity and Relationships of Vertebrate Fauna of PastrinaHill, a Poorly Studied Hot-spot Karstic Region in Northwestern Bulgaria, Acta zool. Bulg. 68(1): 55-70, https://www.researchgate.net/publication/301201327_Diversity_and_Relationships_of_Vertebrate_Fauna_of_Pastrina_Hill_a_Poorly_Studied_Hot-spot_Karstic_Region_in_Northwestern_Bulgaria, ; Naumov, B. et al., 2016, The Herpetofauna (Amphibia and Reptilia) of Vrachanska Planina Mountains - Species Composition, Distribution and Conservation, Bechev, D. & D. Georgiev (eds.) 2016. Faunistic diversity of Vrachanski Balkan Nature Park. ZooNotes suppl. 3: 231-257, http://web.uni-plovdiv.bg/bechev/zoonotes/Supplements/Suppl%203/Herpetofauna.pdf, ; Wielstra, B. et al., 2013, Tracing glacial refugia of Triturus newts based on mitochondrial DNA phylogeography and species distribution modeling, Frontiers in Zoology 10:13, https://frontiersinzoology.biomedcentral.com/articles/10.1186/1742-9994-10-13, ; ???? ?? ?????????? ?? ???????? ???? "????????", 2016, ???-???-????????	8300	2007-2018	S			estimatePartial						8300		Favorable Reference Range has been set based on the available data for the period 2012 - 2018.		2007-2018	grids1x1			11	minimum						estimatePartial	2007-2018	Unk				estimatePartial							grids1x1	11		Favorable Reference Population has been set based on the available data for the period 2012 - 2018.		Y		estimatePartial	2007-2018	S	estimateExpert					poor	poor	poor		FV	XX	FV	U1	U1	S	noChange	method	U1	D		grids1x1			7	minimum	estimatePartial	Unk	estimatePartial					TRUE	11	7	63.6364
BG	ALP	1171	Triturus karelinii		???? ????????? ??????	FALSE	2013-2018	TRUE	3500	estimatePartial	TRUE	?????? DIR-59318-1-2 „????????? ? ?????????? ?? ???????????????? ????????? ?? ???????? ????????????? ? ?????? - ???? I", 2013; ?????? DIR-5113024-1-48 "Te????? ?????????? ?? ??????????????? ?? ??????/?????? ?? ??????????? ?? ?????? ? ???????? ?? ??????????? ?? ?????? ?????? - I ????", 2015; Lukanov, S. et al., 2018, A unique case of temporary bloat in Buresch’s crested newt Triturus ivanbureschi Arntzen and Wielstra, 2013, Herpetology Notes 11: 971-973 , https://www.researchgate.net/publication/329041516_A_unique_case_of_temporary_bloat_in_Buresch%27s_crested_newt_Triturus_ivanbureschi_Arntzen_and_Wielstra_2013, ; Popgeorgiev, G. et al., 2014, Amphibians and Reptiles in Ponor Special Protection Area (Natura 2000), Western Bulgaria: Species Diversity, Distribution and Conservation, Acta zool. Bulg. (5): 85-96, http://www.acta-zoologica-bulgarica.eu/downloads/acta-zoologica-bulgarica/2014/supplement-5-85-96.pdf, ; Popgeorgiev, G. et al., 2014, Changes in Agri-environmental Practices Pose a Threat to the Herpetofauna: a Case Study from Besaparski Ridove Special Protection Area (Natura 2000), Southern Bulgaria, Acta zool. Bulg. (5): 157-169, https://www.researchgate.net/publication/270156998_Changes_in_Agri-environmental_Practices_Pose_a_Threat_to_the_Herpetofauna_a_Case_Study_from_Besaparski_Ridove_Special_Protection_Area_Natura_2000_Southern_Bulgaria, ; Wielstra, B. et al., 2012, Corresponding Mitochondrial DNA and Niche Divergence for Crested Newt Candidate Species, PLoS ONE 7(9): e46671. doi:10.1371/journal.pone.0046671, https://journals.plos.org/plosone/article?id=10.1371/journal.pone.0046671#s5, ; Koynova, T. et al., 2018, First record of the Balkan-Anatolian crested newt (Triturus ivanbureschi Arntzen & Wielstra, 2013) on the territory of the Nature Park “Shumensko plato”, ZooNotes 131: 1-4, https://www.researchgate.net/publication/328233184_First_record_of_the_Balkan-Anatolian_crested_newt_Triturus_ivanbureschi_Arntzen_Wielstra_2013_on_the_territory_of_the_Nature_Park_Shumensko_plato, ; Pulev, A. & L. Sakelarieva , 2013, Herpetofauna in the city of Blagoevgrad, south-western Bulgaria, Biodiscovery 7: 3; DOI: 10.7750/BioDiscovery.2013.7.3, https://www.researchgate.net/publication/269796996_Herpetofauna_in_the_city_of_Blagoevgrad_south-western_Bulgaria, ; Georgiev, D. & D. Georgiev, 2018, Herpetofauna of Stara Zagora, southern Bulgaria: species composition and distribution along the natural habitat-urban areas gradient, Trakia Journal of Sciences 4: 270-274, https://www.researchgate.net/publication/329829456_Herpetofauna_of_Stara_Zagora_Southern_Bulgaria_Species_composition_and_distribution_along_the_natural_habitat-urban_areas_gradient, ; Lukanov, S. & N. Tzankov, 2016, Life history, age and normal development of the Balkan-Anatolian crested newt (Triturus ivanbureschi Arntzen and Wielstra, 2013) from Sofia district, North-Western Journal of Zoology 12(1): 22-32, https://www.researchgate.net/publication/304039490_Life_history_age_and_normal_development_of_the_Balkan-Anatolian_crested_newt_Triturus_ivanbureschi_Arntzen_and_Wielstra_2013_from_Sofia_district, ; Lukanov, S. et al., 2016, On the amphibious food uptake and prey manipulation behavior in the Balkan-Anatolian crested newt (Triturus ivanbureschi, Arntzen and Wielstra, 2013), Zoology (Germany) 119 (3): 224-231, https://www.researchgate.net/publication/297626539_On_the_amphibious_food_uptake_and_prey_manipulation_behavior_in_the_Balkan-Anatolian_crested_newt_Triturus_ivanbureschi_Arntzen_and_Wielstra_2013, ; Petrov, P. et al., 2016, Preliminary research of the herpetological diversity of Lyulin mountain, Bulgaria, ?? ??. ??????? ????????, ??????, https://www.researchgate.net/publication/310738090_PRELIMINARY_RESEARCH_OF_THE_HERPETOLOGICAL_DIVERSITY_OF_LYULIN_MOUNTAIN_BULGARIA, ; Malakova, N. et al., 2018, Species composition of the Amphibians and Reptiles in the Natura 2000 Site „Oranovski Prolom - Leshko”, Bulgaria, ZooNotes 124: 1-4, http://www.zoonotes.bio.uni-plovdiv.bg/ZooNotes_2018/ZooNotes_124_2018_Malakova_et_al.pdf, ; Naumov, B. et al., 2016, The Herpetofauna (Amphibia and Reptilia) of Vrachanska Planina Mountains - Species Composition, Distribution and Conservation, Bechev, D. & D. Georgiev (eds.) 2016. Faunistic diversity of Vrachanski Balkan Nature Park. ZooNotes suppl. 3: 231-257, http://web.uni-plovdiv.bg/bechev/zoonotes/Supplements/Suppl%203/Herpetofauna.pdf, ; Wielstra, B. et al., 2013, Tracing glacial refugia of Triturus newts based on mitochondrial DNA phylogeography and species distribution modeling, Frontiers in Zoology 10:13, https://frontiersinzoology.biomedcentral.com/articles/10.1186/1742-9994-10-13, ; ??????, ?. ? ???., 2014, ??????????? ?? ???????????? ? ????????? ? ???????? ???? “??????”, ??? “??????”, ?????, https://www.researchgate.net/publication/263846050_Identification_guide_of_the_amphibians_and_reptiles_in_Vitosha_Nature_Park_In_Bulgarian	20500	2007-2018	S			estimatePartial						20500		Favorable Reference Range has been set based on the available data for the period 2012 - 2018.		2007-2018	grids1x1			37	minimum						estimatePartial	2007-2018	Unk				estimatePartial							grids1x1	37		Favorable Reference Population has been set based on the available data for the period 2012 - 2018.		Unk		estimatePartial	2007-2018	Unk	estimatePartial					unknown	unknown	unknown		FV	XX	XX	XX	XX	Unk	method		FV			grids1x1			33	minimum	estimatePartial	Unk	estimatePartial					TRUE	37	33	89.1892
BG	BLS	1171	Triturus karelinii		???? ????????? ??????	FALSE	2013-2018	TRUE	2600	estimatePartial	TRUE	?????? DIR-59318-1-2 „????????? ? ?????????? ?? ???????????????? ????????? ?? ???????? ????????????? ? ?????? - ???? I", 2013; ?????? DIR-5113024-1-48 "Te????? ?????????? ?? ??????????????? ?? ??????/?????? ?? ??????????? ?? ?????? ? ???????? ?? ??????????? ?? ?????? ?????? - I ????", 2015 ; ??????? ????? ?? ????????? ???????? , http://e-ecodb.bas.bg/rdb/en/vol2/ ; Wielstra, B. et al., 2012, Corresponding Mitochondrial DNA and Niche Divergence for Crested Newt Candidate Species, PLoS ONE 7(9): e46671. doi:10.1371/journal.pone.0046671, https://journals.plos.org/plosone/article?id=10.1371/journal.pone.0046671#s5, ; Tzankov, N. & M. Slavchev, 2016, Diversity and Relationships of Vertebrate Fauna of PastrinaHill, a Poorly Studied Hot-spot Karstic Region in Northwestern Bulgaria, Acta zool. Bulg. 68(1): 55-70, https://www.researchgate.net/publication/301201327_Diversity_and_Relationships_of_Vertebrate_Fauna_of_Pastrina_Hill_a_Poorly_Studied_Hot-spot_Karstic_Region_in_Northwestern_Bulgaria, ; Naumov, B. et al., 2016, The Herpetofauna (Amphibia and Reptilia) of Vrachanska Planina Mountains - Species Composition, Distribution and Conservation, Bechev, D. & D. Georgiev (eds.) 2016. Faunistic diversity of Vrachanski Balkan Nature Park. ZooNotes suppl. 3: 231-257, http://web.uni-plovdiv.bg/bechev/zoonotes/Supplements/Suppl%203/Herpetofauna.pdf, ; Wielstra, B. et al., 2013, Tracing glacial refugia of Triturus newts based on mitochondrial DNA phylogeography and species distribution modeling, Frontiers in Zoology 10:13, https://frontiersinzoology.biomedcentral.com/articles/10.1186/1742-9994-10-13, ; ???? ?? ?????????? ?? ???????? ???? "????????", 2016, ???-???-????????	7900	2007-2018	S			estimatePartial						7900		Favorable Reference Range has been set based on the available data for the period 2012 - 2018.		2007-2018	grids1x1			27	minimum						estimatePartial	2007-2018	Unk				estimatePartial							grids1x1	27		Favorable Reference Population has been set based on the available data for the period 2012 - 2018.		Unk		estimatePartial	2007-2018	Unk	estimatePartial					unknown	unknown	unknown		FV	XX	XX	XX	XX	Unk	method		U1	D		grids1x1			23	minimum	estimatePartial	Unk	estimatePartial					TRUE	27	23	85.1852
BG	CON	1171	Triturus karelinii		???? ????????? ??????	FALSE	2013-2018	TRUE	21600	estimatePartial	TRUE	?????? DIR-59318-1-2 „????????? ? ?????????? ?? ???????????????? ????????? ?? ???????? ????????????? ? ?????? - ???? I", 2013; ?????? DIR-5113024-1-48 "Te????? ?????????? ?? ??????????????? ?? ??????/?????? ?? ??????????? ?? ?????? ? ???????? ?? ??????????? ?? ?????? ?????? - I ????", 2015; Lukanov, S. et al., 2018, A unique case of temporary bloat in Buresch’s crested newt Triturus ivanbureschi Arntzen and Wielstra, 2013, Herpetology Notes 11: 971-973 , https://www.researchgate.net/publication/329041516_A_unique_case_of_temporary_bloat_in_Buresch%27s_crested_newt_Triturus_ivanbureschi_Arntzen_and_Wielstra_2013, ; Popgeorgiev, G. et al., 2014, Amphibians and Reptiles in Ponor Special Protection Area (Natura 2000), Western Bulgaria: Species Diversity, Distribution and Conservation, Acta zool. Bulg. (5): 85-96, http://www.acta-zoologica-bulgarica.eu/downloads/acta-zoologica-bulgarica/2014/supplement-5-85-96.pdf, ; Popgeorgiev, G. et al., 2014, Changes in Agri-environmental Practices Pose a Threat to the Herpetofauna: a Case Study from Besaparski Ridove Special Protection Area (Natura 2000), Southern Bulgaria, Acta zool. Bulg. (5): 157-169, https://www.researchgate.net/publication/270156998_Changes_in_Agri-environmental_Practices_Pose_a_Threat_to_the_Herpetofauna_a_Case_Study_from_Besaparski_Ridove_Special_Protection_Area_Natura_2000_Southern_Bulgaria, ; Wielstra, B. et al., 2012, Corresponding Mitochondrial DNA and Niche Divergence for Crested Newt Candidate Species, PLoS ONE 7(9): e46671. doi:10.1371/journal.pone.0046671, https://journals.plos.org/plosone/article?id=10.1371/journal.pone.0046671#s5, ; Koynova, T. et al., 2018, First record of the Balkan-Anatolian crested newt (Triturus ivanbureschi Arntzen & Wielstra, 2013) on the territory of the Nature Park “Shumensko plato”, ZooNotes 131: 1-4, https://www.researchgate.net/publication/328233184_First_record_of_the_Balkan-Anatolian_crested_newt_Triturus_ivanbureschi_Arntzen_Wielstra_2013_on_the_territory_of_the_Nature_Park_Shumensko_plato, ; Pulev, A. & L. Sakelarieva , 2013, Herpetofauna in the city of Blagoevgrad, south-western Bulgaria, Biodiscovery 7: 3; DOI: 10.7750/BioDiscovery.2013.7.3, https://www.researchgate.net/publication/269796996_Herpetofauna_in_the_city_of_Blagoevgrad_south-western_Bulgaria, ; Georgiev, D. & D. Georgiev, 2018, Herpetofauna of Stara Zagora, southern Bulgaria: species composition and distribution along the natural habitat-urban areas gradient, Trakia Journal of Sciences 4: 270-274, https://www.researchgate.net/publication/329829456_Herpetofauna_of_Stara_Zagora_Southern_Bulgaria_Species_composition_and_distribution_along_the_natural_habitat-urban_areas_gradient, ; Lukanov, S. & N. Tzankov, 2016, Life history, age and normal development of the Balkan-Anatolian crested newt (Triturus ivanbureschi Arntzen and Wielstra, 2013) from Sofia district, North-Western Journal of Zoology 12(1): 22-32, https://www.researchgate.net/publication/304039490_Life_history_age_and_normal_development_of_the_Balkan-Anatolian_crested_newt_Triturus_ivanbureschi_Arntzen_and_Wielstra_2013_from_Sofia_district, ; Lukanov, S. et al., 2016, On the amphibious food uptake and prey manipulation behavior in the Balkan-Anatolian crested newt (Triturus ivanbureschi, Arntzen and Wielstra, 2013), Zoology (Germany) 119 (3): 224-231, https://www.researchgate.net/publication/297626539_On_the_amphibious_food_uptake_and_prey_manipulation_behavior_in_the_Balkan-Anatolian_crested_newt_Triturus_ivanbureschi_Arntzen_and_Wielstra_2013, ; Petrov, P. et al., 2016, Preliminary research of the herpetological diversity of Lyulin mountain, Bulgaria, ?? ??. ??????? ????????, ??????, https://www.researchgate.net/publication/310738090_PRELIMINARY_RESEARCH_OF_THE_HERPETOLOGICAL_DIVERSITY_OF_LYULIN_MOUNTAIN_BULGARIA, ; Malakova, N. et al., 2018, Species composition of the Amphibians and Reptiles in the Natura 2000 Site „Oranovski Prolom - Leshko”, Bulgaria, ZooNotes 124: 1-4, http://www.zoonotes.bio.uni-plovdiv.bg/ZooNotes_2018/ZooNotes_124_2018_Malakova_et_al.pdf, ; Naumov, B. et al., 2016, The Herpetofauna (Amphibia and Reptilia) of Vrachanska Planina Mountains - Species Composition, Distribution and Conservation, Bechev, D. & D. Georgiev (eds.) 2016. Faunistic diversity of Vrachanski Balkan Nature Park. ZooNotes suppl. 3: 231-257, http://web.uni-plovdiv.bg/bechev/zoonotes/Supplements/Suppl%203/Herpetofauna.pdf, ; Wielstra, B. et al., 2013, Tracing glacial refugia of Triturus newts based on mitochondrial DNA phylogeography and species distribution modeling, Frontiers in Zoology 10:13, https://frontiersinzoology.biomedcentral.com/articles/10.1186/1742-9994-10-13, ; ??????, ?. ? ???., 2014, ??????????? ?? ???????????? ? ????????? ? ???????? ???? “??????”, ??? “??????”, ?????, https://www.researchgate.net/publication/263846050_Identification_guide_of_the_amphibians_and_reptiles_in_Vitosha_Nature_Park_In_Bulgarian	73200	2007-2018	S			estimatePartial						73200		Favorable Reference Range has been set based on the available data for the period 2012 - 2018.		2007-2018	grids1x1			222	minimum						estimatePartial	2007-2018	Unk				estimatePartial							grids1x1	222		Favorable Reference Population has been set based on the available data for the period 2012 - 2018.		Unk		estimatePartial	2007-2018	Unk	estimatePartial					unknown	unknown	unknown		FV	XX	XX	XX	XX	Unk	method		U1	D		grids1x1			164	minimum	estimatePartial	Unk	estimatePartial					TRUE	222	164	73.8739
BG	BLS	1188	Bombina bombina		?????????????? ?????	FALSE	2013-2018	TRUE	1900	estimatePartial	TRUE	"?????? DIR-59318-1-2 „????????? ? ?????????? ?? ???????????????? ????????? ?? ???????? ????????????? ? ?????? - ???? I"", 2013; ?????? DIR-5113024-1-48 ""Te????? ?????????? ?? ??????????????? ?? ??????/?????? ?? ??????????? ?? ?????? ? ???????? ?? ??????????? ?? ?????? ?????? - I ????"", 2015; Natchev, N. et al., 2015, A puzzle about Bombina sp.: a yellow-bellied specimen of the fire-bellied toad (Bombina bombina Linnaeus, 1761) indicates the highest proven habitat of the species in Bulgaria, Herpetology notes 8:379-384, https://biotaxa.org/hn/article/view/11719/14030, ; Mollov, I. et al., 2013, Assessing the Influence of the Automobile Traffic on the Amphibians and Reptiles in the Buffer Zone of Biosphere Reserve “Srebarna” (NE Bulgaria), Ecologia Balkanica 5(2): 31-39, http://web.uni-plovdiv.bg/mollov/EB/2013_vol5_iss2/%5B31-39%5D_eb.13127.pdf, ; Biserkov, V. & B. Naumov , 2012, Changes after 1948 in the habitats of amphibians and reptiles in the area of the Srebarna lake Biosphere reserve, Uzunov, Y. et al. (eds.). Ecosystems of the Biosphere Reserve Srebarna Lake. Professor Marin Drinov Academic Publishing, https://www.researchgate.net/publication/280076533_CHANGES_AFTER_1948_IN_THE_HABITATS_OF_AMPHIBIANS_AND_REPTILES_IN_THE_AREA_OF_THE_SREBARNA_LAKE_BIOSPHERE_RESERVE, ; Tzankov, N. & M. Slavchev, 2016, Diversity and Relationships of Vertebrate Fauna of PastrinaHill, a Poorly Studied Hot-spot Karstic Region in Northwestern Bulgaria, Acta zool. bulg. 68(1): 55-70, https://www.researchgate.net/publication/301201327_Diversity_and_Relationships_of_Vertebrate_Fauna_of_Pastrina_Hill_a_Poorly_Studied_Hot-spot_Karstic_Region_in_Northwestern_Bulgaria, ; Georgiev, D. et al., 2015, Freshwater habitats in Plovdiv town and its surroundings and their importance for the biodiversity, J. BioSci. Biotechnol. 4(2): 139-148, https://www.researchgate.net/publication/276419718_Freshwater_habitats_in_Plovdiv_town_and_its_surroundings_and_their_importance_for_the_biodiversity, ; Georgiev, D. & D. Georgiev, 2018, Herpetofauna of Stara Zagora, southern Bulgaria: species composition and distribution along the natural habitat-urban areas gradient, Trakia Journal of Sciences 4: 270-274, https://www.researchgate.net/publication/329829456_Herpetofauna_of_Stara_Zagora_Southern_Bulgaria_Species_composition_and_distribution_along_the_natural_habitat-urban_areas_gradient, ; Mollov, I., 2016, The Herpetological Collection of the Department of Ecology and Environmental Conservation, Faculty of Biology, University of Plovdiv (Bulgaria), Bull. Nat. Hist. Mus. Plovdiv 1: 1-10, https://www.researchgate.net/publication/312591517_The_Herpetological_Collection_of_the_Department_of_Ecology_and_Environmental_Conservation_Faculty_of_Biology_University_of_Plovdiv_Bulgaria	5700	2007-2018	S			estimatePartial						5700		Favorable Reference Range has been set based on the available data for the period 2012 - 2018.		2007-2018	grids1x1			21	minimum						estimatePartial	2007-2018	Unk				estimatePartial							grids1x1	21		Favorable Reference Population has been set based on the available data for the period 2012 - 2018.		Unk		estimatePartial	2007-2018	Unk	estimatePartial					unknown	unknown	unknown		FV	XX	XX	XX	XX	Unk	method		U1	D		grids1x1			21	minimum	estimatePartial	Unk	estimatePartial					TRUE	21	21	100
BG	CON	1188	Bombina bombina		?????????????? ?????	FALSE	2013-2018	TRUE	13100	estimatePartial	TRUE	"?????? DIR-59318-1-2 „????????? ? ?????????? ?? ???????????????? ????????? ?? ???????? ????????????? ? ?????? - ???? I"", 2013; ?????? DIR-5113024-1-48 ""Te????? ?????????? ?? ??????????????? ?? ??????/?????? ?? ??????????? ?? ?????? ? ???????? ?? ??????????? ?? ?????? ?????? - I ????"", 2015; Natchev, N. et al., 2015, A puzzle about Bombina sp.: a yellow-bellied specimen of the fire-bellied toad (Bombina bombina Linnaeus, 1761) indicates the highest proven habitat of the species in Bulgaria, Herpetology notes 8:379-384, https://biotaxa.org/hn/article/view/11719/14030, ; Mollov, I. et al., 2013, Assessing the Influence of the Automobile Traffic on the Amphibians and Reptiles in the Buffer Zone of Biosphere Reserve “Srebarna” (NE Bulgaria), Ecologia Balkanica 5(2): 31-39, http://web.uni-plovdiv.bg/mollov/EB/2013_vol5_iss2/%5B31-39%5D_eb.13127.pdf, ; Biserkov, V. & B. Naumov , 2012, Changes after 1948 in the habitats of amphibians and reptiles in the area of the Srebarna lake Biosphere reserve, Uzunov, Y. et al. (eds.). Ecosystems of the Biosphere Reserve Srebarna Lake. Professor Marin Drinov Academic Publishing, https://www.researchgate.net/publication/280076533_CHANGES_AFTER_1948_IN_THE_HABITATS_OF_AMPHIBIANS_AND_REPTILES_IN_THE_AREA_OF_THE_SREBARNA_LAKE_BIOSPHERE_RESERVE, ; Tzankov, N. & M. Slavchev, 2016, Diversity and Relationships of Vertebrate Fauna of PastrinaHill, a Poorly Studied Hot-spot Karstic Region in Northwestern Bulgaria, Acta zool. bulg. 68(1): 55-70, https://www.researchgate.net/publication/301201327_Diversity_and_Relationships_of_Vertebrate_Fauna_of_Pastrina_Hill_a_Poorly_Studied_Hot-spot_Karstic_Region_in_Northwestern_Bulgaria, ; Georgiev, D. et al., 2015, Freshwater habitats in Plovdiv town and its surroundings and their importance for the biodiversity, J. BioSci. Biotechnol. 4(2): 139-148, https://www.researchgate.net/publication/276419718_Freshwater_habitats_in_Plovdiv_town_and_its_surroundings_and_their_importance_for_the_biodiversity, ; Georgiev, D. & D. Georgiev, 2018, Herpetofauna of Stara Zagora, southern Bulgaria: species composition and distribution along the natural habitat-urban areas gradient, Trakia Journal of Sciences 4: 270-274, https://www.researchgate.net/publication/329829456_Herpetofauna_of_Stara_Zagora_Southern_Bulgaria_Species_composition_and_distribution_along_the_natural_habitat-urban_areas_gradient, ; Mollov, I., 2016, The Herpetological Collection of the Department of Ecology and Environmental Conservation, Faculty of Biology, University of Plovdiv (Bulgaria), Bull. Nat. Hist. Mus. Plovdiv 1: 1-10, https://www.researchgate.net/publication/312591517_The_Herpetological_Collection_of_the_Department_of_Ecology_and_Environmental_Conservation_Faculty_of_Biology_University_of_Plovdiv_Bulgaria	41100	2007-2018	S			estimatePartial						41100		Favorable Reference Range has been set based on the available data for the period 2012 - 2018.		2007-2018	grids1x1			179	minimum						estimatePartial	2007-2018	Unk				estimatePartial							grids1x1	179		Favorable Reference Population has been set based on the available data for the period 2012 - 2018.		Unk		estimatePartial	2007-2018	Unk	estimatePartial					unknown	unknown	unknown		FV	XX	XX	XX	XX	Unk	method		FV			grids1x1			161	minimum	estimatePartial	Unk	estimatePartial					TRUE	179	161	89.9441
BG	ALP	1193	Bombina variegata		???????????? ?????	FALSE	2013-2018	TRUE	6300	estimatePartial	TRUE	?????? DIR-59318-1-2 „????????? ? ?????????? ?? ???????????????? ????????? ?? ???????? ????????????? ? ?????? - ???? I", 2013; ?????? DIR-5113024-1-48 "Te????? ?????????? ?? ??????????????? ?? ??????/?????? ?? ??????????? ?? ?????? ? ???????? ?? ??????????? ?? ?????? ?????? - I ????", 2015; Popgeorgiev, G. et al., 2014, Amphibians and Reptiles in Ponor Special Protection Area (Natura 2000), Western Bulgaria: Species Diversity, Distribution and Conservation, Acta zool. Bulg. (5): 85-96, http://www.acta-zoologica-bulgarica.eu/downloads/acta-zoologica-bulgarica/2014/supplement-5-85-96.pdf, ; Tzankov, N. et al., 2013, Analysis and data collection (flora and fauna) of the cross-border Maleshevska Mountain, IPA Cross-border programme CCI No. 2007CB16IPO007, https://www.researchgate.net/publication/275098775_Analysis_and_data_collection_flora_and_fauna_of_the_cross-border_Maleshevska_Mountain, ; Popgeorgiev, G. et al., 2014, Changes in Agri-environmental Practices Pose a Threat to the Herpetofauna: a Case Study from Besaparski Ridove Special Protection Area (Natura 2000), Southern Bulgaria, Acta zool. Bulg. (5): 157-169, https://www.researchgate.net/publication/270156998_Changes_in_Agri-environmental_Practices_Pose_a_Threat_to_the_Herpetofauna_a_Case_Study_from_Besaparski_Ridove_Special_Protection_Area_Natura_2000_Southern_Bulgaria, ; Grozdanov, A. et al., 2016, Contribution to the faunistic research and conservation of the herpetofauna of northern Kresna gorge and some adjacent areas, Annuaire de l’Université de Sofia “St. Kliment Ohridski”, Faculte de Biologie 101(4): 44-54, https://www.researchgate.net/publication/306098113_CONTRIBUTION_TO_THE_FAUNISTIC_RESEARCH_AND_CONSERVATION_OF_THE_HERPETOFAUNA_OF_NORTHERN_KRESNA_GORGE_AND_SOME_ADJACENT_AREAS, ; Tzankov, N. & M. Slavchev, 2016, Diversity and Relationships of Vertebrate Fauna of PastrinaHill, a Poorly Studied Hot-spot Karstic Region in Northwestern Bulgaria, Acta zool. Bulg. 68(1): 55-70, https://www.researchgate.net/publication/301201327_Diversity_and_Relationships_of_Vertebrate_Fauna_of_Pastrina_Hill_a_Poorly_Studied_Hot-spot_Karstic_Region_in_Northwestern_Bulgaria, ; Malakova, N. et al., 2016, Diversity, Distribution and Conservation Status of the Amphibians (Amphibia) in Protected Area „Oranovski Prolom - Leshko” (BG0001022), Bulgaria, Proceedings of the Seminar of Ecology - 2016, with international participation, Sofia: 34-43, https://www.researchgate.net/publication/317045910_Diversity_Distribution_and_Conservation_Status_of_the_Amphibians_Amphibia_in_Protected_Area_Oranovski_Prolom_-_Leshko_BG0001022_Bulgaria, ; Naumov, B. & N. Tzankov, 2008, First record of Triturus macedonicus (Karaman, 1922) (Amphibia: Salamandridae) in Bulgaria, Historia naturalis bulgarica 19: 111-114, https://www.researchgate.net/publication/242603806_First_record_of_Triturus_macedonicus_Karaman_1922_Amphibia_Salamandridae_in_Bulgaria, ; Petrov, P. et al., 2016, Preliminary research of the herpetological diversity of Lyulin mountain, Bulgaria, ?? ??. ??????? ????????, ??????, https://www.researchgate.net/publication/310738090_PRELIMINARY_RESEARCH_OF_THE_HERPETOLOGICAL_DIVERSITY_OF_LYULIN_MOUNTAIN_BULGARIA, ; Naumov, B. et al., 2016, The Herpetofauna (Amphibia and Reptilia) of Vrachanska Planina Mountains - Species Composition, Distribution and Conservation, Bechev, D. & D. Georgiev (eds.) 2016. Faunistic diversity of Vrachanski Balkan Nature Park. ZooNotes suppl. 3: 231-257, http://web.uni-plovdiv.bg/bechev/zoonotes/Supplements/Suppl%203/Herpetofauna.pdf, ; ??????, ?. ? ???., 2014, ??????????? ?? ???????????? ? ????????? ? ???????? ???? “??????”, ??? “??????”, ?????, https://www.researchgate.net/publication/263846050_Identification_guide_of_the_amphibians_and_reptiles_in_Vitosha_Nature_Park_In_Bulgarian, ; ???? ?? ?????????? ?? ???????? ???? "????????", 2014, ?????????? "????????-2013"; ???? ?? ?????????? ?? ???????? ???? "??????", ?? 2014	25100	2007-2018	S			estimatePartial						25100		Favorable Reference Range has been set based on the available data for the period 2012 - 2018.		2007-2018	grids1x1			261	minimum						estimatePartial	2007-2018	Unk				estimatePartial							grids1x1	261		Favorable Reference Population has been set based on the available data for the period 2012 - 2018.		Unk		estimatePartial	2007-2018	Unk	estimatePartial					good	good	good		FV	FV	FV	FV	FV	Unk	noChange		FV			grids1x1			252	minimum	estimatePartial	Unk	estimatePartial					TRUE	261	252	96.5517
BG	CON	1193	Bombina variegata		???????????? ?????	FALSE	2013-2018	TRUE	20600	estimatePartial	TRUE	?????? DIR-59318-1-2 „????????? ? ?????????? ?? ???????????????? ????????? ?? ???????? ????????????? ? ?????? - ???? I", 2013; ?????? DIR-5113024-1-48 "Te????? ?????????? ?? ??????????????? ?? ??????/?????? ?? ??????????? ?? ?????? ? ???????? ?? ??????????? ?? ?????? ?????? - I ????", 2015; Popgeorgiev, G. et al., 2014, Amphibians and Reptiles in Ponor Special Protection Area (Natura 2000), Western Bulgaria: Species Diversity, Distribution and Conservation, Acta zool. bulg. (5): 85-96, http://www.acta-zoologica-bulgarica.eu/downloads/acta-zoologica-bulgarica/2014/supplement-5-85-96.pdf, ; Tzankov, N. et al., 2013, Analysis and data collection (flora and fauna) of the cross-border Maleshevska Mountain, IPA Cross-border programme CCI No. 2007CB16IPO007, https://www.researchgate.net/publication/275098775_Analysis_and_data_collection_flora_and_fauna_of_the_cross-border_Maleshevska_Mountain, ; Popgeorgiev, G. et al., 2014, Changes in Agri-environmental Practices Pose a Threat to the Herpetofauna: a Case Study from Besaparski Ridove Special Protection Area (Natura 2000), Southern Bulgaria, Acta zool. bulg. (5): 157-169, https://www.researchgate.net/publication/270156998_Changes_in_Agri-environmental_Practices_Pose_a_Threat_to_the_Herpetofauna_a_Case_Study_from_Besaparski_Ridove_Special_Protection_Area_Natura_2000_Southern_Bulgaria, ; Grozdanov, A. et al., 2016, Contribution to the faunistic research and conservation of the herpetofauna of northern Kresna gorge and some adjacent areas, Annuaire de l’Université de Sofia “St. Kliment Ohridski”, Faculte de Biologie 101(4): 44-54, https://www.researchgate.net/publication/306098113_CONTRIBUTION_TO_THE_FAUNISTIC_RESEARCH_AND_CONSERVATION_OF_THE_HERPETOFAUNA_OF_NORTHERN_KRESNA_GORGE_AND_SOME_ADJACENT_AREAS, ; Tzankov, N. & M. Slavchev, 2016, Diversity and Relationships of Vertebrate Fauna of PastrinaHill, a Poorly Studied Hot-spot Karstic Region in Northwestern Bulgaria, Acta zool. bulg. 68(1): 55-70, https://www.researchgate.net/publication/301201327_Diversity_and_Relationships_of_Vertebrate_Fauna_of_Pastrina_Hill_a_Poorly_Studied_Hot-spot_Karstic_Region_in_Northwestern_Bulgaria, ; Malakova, N. et al., 2016, Diversity, Distribution and Conservation Status of the Amphibians (Amphibia) in Protected Area „Oranovski Prolom - Leshko” (BG0001022), Bulgaria, Proceedings of the Seminar of Ecology - 2016, with international participation, Sofia: 34-43, https://www.researchgate.net/publication/317045910_Diversity_Distribution_and_Conservation_Status_of_the_Amphibians_Amphibia_in_Protected_Area_Oranovski_Prolom_-_Leshko_BG0001022_Bulgaria, ; Naumov, B. & N. Tzankov, 2008, First record of Triturus macedonicus (Karaman, 1922) (Amphibia: Salamandridae) in Bulgaria, Historia naturalis bulgarica 19: 111-114, https://www.researchgate.net/publication/242603806_First_record_of_Triturus_macedonicus_Karaman_1922_Amphibia_Salamandridae_in_Bulgaria, ; Petrov, P. et al., 2016, Preliminary research of the herpetological diversity of Lyulin mountain, Bulgaria, ?? ??. ??????? ????????, ??????, https://www.researchgate.net/publication/310738090_PRELIMINARY_RESEARCH_OF_THE_HERPETOLOGICAL_DIVERSITY_OF_LYULIN_MOUNTAIN_BULGARIA, ; Naumov, B. et al., 2016, The Herpetofauna (Amphibia and Reptilia) of Vrachanska Planina Mountains - Species Composition, Distribution and Conservation, Bechev, D. & D. Georgiev (eds.) 2016. Faunistic diversity of Vrachanski Balkan Nature Park. ZooNotes suppl. 3: 231-257, http://web.uni-plovdiv.bg/bechev/zoonotes/Supplements/Suppl%203/Herpetofauna.pdf, ; ??????, ?. ? ???., 2014, ??????????? ?? ???????????? ? ????????? ? ???????? ???? “??????”, ??? “??????”, ?????, https://www.researchgate.net/publication/263846050_Identification_guide_of_the_amphibians_and_reptiles_in_Vitosha_Nature_Park_In_Bulgarian, ; ???? ?? ?????????? ?? ???????? ???? "????????", 2014, ?????????? "????????-2013"; ???? ?? ?????????? ?? ???????? ???? "??????", ?? 2014	54500	2007-2018	S			estimatePartial						54500		Favorable Reference Range has been set based on the available data for the period 2012 - 2018.		2007-2018	grids1x1			582	minimum						estimatePartial	2007-2018	Unk				estimatePartial							grids1x1	582		Favorable Reference Population has been set based on the available data for the period 2012 - 2018.		Unk		estimatePartial	2007-2018	Unk	estimatePartial					unknown	unknown	unknown		FV	XX	XX	XX	XX		method		FV			grids1x1			542	minimum	estimatePartial	Unk	estimatePartial					TRUE	582	542	93.1272
BG	BLS	1197	Pelobates fuscus		?????????? ??????????	FALSE	2013-2018	TRUE	100	estimatePartial	FALSE	"Biserkov, V. & B. Naumov , 2012, Changes after 1948 in the habitats of amphibians and reptiles in the area of the Srebarna lake Biosphere reserve, Uzunov, Y. et al. (eds.). Ecosystems of the Biosphere Reserve Srebarna Lake. Professor Marin Drinov Academic Publishing, https://www.researchgate.net/publication/280076533_CHANGES_AFTER_1948_IN_THE_HABITATS_OF_AMPHIBIANS_AND_REPTILES_IN_THE_AREA_OF_THE_SREBARNA_LAKE_BIOSPHERE_RESERVE, ; ??????, ?. ? ???., 2014, ??????????? ?? ???????????? ? ????????? ? ???????? ???? “??????”, ??? “??????”, ?????, https://www.researchgate.net/publication/263846050_Identification_guide_of_the_amphibians_and_reptiles_in_Vitosha_Nature_Park_In_Bulgarian	100	2007-2018	U			estimateExpert							x	Insufficient or no data available		2007-2018	grids1x1			1	minimum						estimateExpert	2007-2018	Unk				estimateExpert									x	Insufficient or no data available		Unk		estimateExpert	2007-2018	D	estimateExpert					unknown	unknown	unknown		XX	XX	XX	XX	XX	Unk	noInfo		U1	D		grids1x1			1	minimum	estimateExpert	U	estimateExpert					TRUE	1	1	100
BG	CON	1197	Pelobates fuscus		?????????? ??????????	FALSE	2013-2018	TRUE	800	estimatePartial	FALSE	"Biserkov, V. & B. Naumov , 2012, Changes after 1948 in the habitats of amphibians and reptiles in the area of the Srebarna lake Biosphere reserve, Uzunov, Y. et al. (eds.). Ecosystems of the Biosphere Reserve Srebarna Lake. Professor Marin Drinov Academic Publishing, https://www.researchgate.net/publication/280076533_CHANGES_AFTER_1948_IN_THE_HABITATS_OF_AMPHIBIANS_AND_REPTILES_IN_THE_AREA_OF_THE_SREBARNA_LAKE_BIOSPHERE_RESERVE, ; ??????, ?. ? ???., 2014, ??????????? ?? ???????????? ? ????????? ? ???????? ???? “??????”, ??? “??????”, ?????, https://www.researchgate.net/publication/263846050_Identification_guide_of_the_amphibians_and_reptiles_in_Vitosha_Nature_Park_In_Bulgarian	1500	2007-2018	U			estimateExpert							x	Insufficient or no data available		2007-2018	grids1x1			24	minimum						estimateExpert	2007-2018	U				estimateExpert							grids1x1	24		Favorable Reference Population has been set based on the available data for the period 2012 - 2018.		Y		estimateExpert	2007-2018	U	estimateExpert					unknown	unknown	unknown		XX	XX	XX	XX	XX	Unk	noInfo		U1	Unk		grids1x1			8	minimum	estimateExpert	U	estimateExpert					TRUE	24	8	33.3333
BG	BLS	1200	Pelobates syriacus		???????? ??????????	FALSE	2013-2018	TRUE	200	estimatePartial	TRUE	?????? DIR-5113024-1-48 ""Te????? ?????????? ?? ??????????????? ?? ??????/?????? ?? ??????????? ?? ?????? ? ???????? ?? ??????????? ?? ?????? ?????? - I ????"", 2015; Jablonski, D. & P. Balej, 2014, Case of defensive behavior in Pelobates syriacus (Amphibia: Pelobatidae), Herpetology Notes 7: 141-143, https://www.researchgate.net/publication/261549856_Case_of_defensive_behavior_in_Pelobates_syriacus_Amphibia_Pelobatidae, ; Biserkov, V. & B. Naumov , 2012, Changes after 1948 in the habitats of amphibians and reptiles in the area of the Srebarna lake Biosphere reserve, Uzunov, Y. et al. (eds.). Ecosystems of the Biosphere Reserve Srebarna Lake. Professor Marin Drinov Academic Publishing, https://www.researchgate.net/publication/280076533_CHANGES_AFTER_1948_IN_THE_HABITATS_OF_AMPHIBIANS_AND_REPTILES_IN_THE_AREA_OF_THE_SREBARNA_LAKE_BIOSPHERE_RESERVE, ; Popgeorgiev, G. et al., 2014, Changes in Agri-environmental Practices Pose a Threat to the Herpetofauna: a Case Study from Besaparski Ridove Special Protection Area (Natura 2000), Southern Bulgaria, Acta zool. bulg. (5): 157-169, https://www.researchgate.net/publication/270156998_Changes_in_Agri-environmental_Practices_Pose_a_Threat_to_the_Herpetofauna_a_Case_Study_from_Besaparski_Ridove_Special_Protection_Area_Natura_2000_Southern_Bulgaria, ; Mollov, I. & I. Velcheva, 2015, Ecological classification of the amphibian and reptilian fauna in the city of Plovdiv, J. BioSci. Biotechnol. 2015, SE/ONLINE: 259-264, https://www.researchgate.net/publication/290324636_Ecological_classification_of_the_amphibian_and_reptilian_fauna_in_the_city_of_Plovdiv, ; Georgiev, D. et al., 2015, Freshwater habitats in Plovdiv town and its surroundings and their importance for the biodiversity, J. BioSci. Biotechnol. 4(2): 139-148, https://www.researchgate.net/publication/276419718_Freshwater_habitats_in_Plovdiv_town_and_its_surroundings_and_their_importance_for_the_biodiversity, ; Mollov, I., 2016, The Herpetological Collection of the Department of Ecology and Environmental Conservation, Faculty of Biology, University of Plovdiv (Bulgaria), Bull. Nat. Hist. Mus. Plovdiv 1: 1-10, https://www.researchgate.net/publication/312591517_The_Herpetological_Collection_of_the_Department_of_Ecology_and_Environmental_Conservation_Faculty_of_Biology_University_of_Plovdiv_Bulgaria	200	2007-2018	U			estimateExpert							x	Insufficient or no data available		2007-2018	grids1x1			3	minimum						estimateExpert	2007-2018	Unk				estimateExpert									x	Insufficient or no data available		Unk		estimateExpert	2007-2018	D	estimateExpert					unknown	unknown	unknown		XX	XX	XX	XX	XX	Unk	noInfo		U1	D		grids1x1			3	minimum	estimateExpert	U	estimateExpert					TRUE	3	3	100
BG	CON	1200	Pelobates syriacus		???????? ??????????	FALSE	2013-2018	TRUE	1600	estimatePartial	TRUE	?????? DIR-5113024-1-48 ""Te????? ?????????? ?? ??????????????? ?? ??????/?????? ?? ??????????? ?? ?????? ? ???????? ?? ??????????? ?? ?????? ?????? - I ????"", 2015; Jablonski, D. & P. Balej, 2014, Case of defensive behavior in Pelobates syriacus (Amphibia: Pelobatidae), Herpetology Notes 7: 141-143, https://www.researchgate.net/publication/261549856_Case_of_defensive_behavior_in_Pelobates_syriacus_Amphibia_Pelobatidae, ; Biserkov, V. & B. Naumov , 2012, Changes after 1948 in the habitats of amphibians and reptiles in the area of the Srebarna lake Biosphere reserve, Uzunov, Y. Et al. (eds.). Ecosystems of the Biosphere Reserve Srebarna Lake. Professor Marin Drinov Academic Publishing, https://www.researchgate.net/publication/280076533_CHANGES_AFTER_1948_IN_THE_HABITATS_OF_AMPHIBIANS_AND_REPTILES_IN_THE_AREA_OF_THE_SREBARNA_LAKE_BIOSPHERE_RESERVE, ; Popgeorgiev, G. Et al., 2014, Changes in Agri-environmental Practices Pose a Threat to the Herpetofauna: a Case Study from Besaparski Ridove Special Protection Area (Natura 2000), Southern Bulgaria, Acta zool. Bulg. (5): 157-169, https://www.researchgate.net/publication/270156998_Changes_in_Agri-environmental_Practices_Pose_a_Threat_to_the_Herpetofauna_a_Case_Study_from_Besaparski_Ridove_Special_Protection_Area_Natura_2000_Southern_Bulgaria, ; Mollov, I. & I. Velcheva, 2015, Ecological classification of the amphibian and reptilian fauna in the city of Plovdiv, J. BioSci. Biotechnol. 2015, SE/ONLINE: 259-264, https://www.researchgate.net/publication/290324636_Ecological_classification_of_the_amphibian_and_reptilian_fauna_in_the_city_of_Plovdiv, ; Georgiev, D. Et al., 2015, Freshwater habitats in Plovdiv town and its surroundings and their importance for the biodiversity, J. BioSci. Biotechnol. 4(2): 139-148, https://www.researchgate.net/publication/276419718_Freshwater_habitats_in_Plovdiv_town_and_its_surroundings_and_their_importance_for_the_biodiversity, ; Mollov, I., 2016, The Herpetological Collection of the Department of Ecology and Environmental Conservation, Faculty of Biology, University of Plovdiv (Bulgaria), Bull. Nat. Hist. Mus. Plovdiv 1: 1-10, https://www.researchgate.net/publication/312591517_The_Herpetological_Collection_of_the_Department_of_Ecology_and_Environmental_Conservation_Faculty_of_Biology_University_of_Plovdiv_Bulgaria	2700	2007-2018	U			estimateExpert							x	Insufficient or no data available		2007-2018	grids1x1			43	minimum						estimatePartial	2007-2018	Unk				estimatePartial							grids1x1	43		Favorable Reference Population has been set based on the available data for the period 2012 - 2018.		Y		estimatePartial	2007-2018	U	estimatePartial					unknown	unknown	unknown		XX	XX	XX	XX	XX	Unk	noInfo		U1	Unk		grids1x1			30	minimum	estimatePartial	U	estimatePartial					TRUE	43	30	69.7674
BG	ALP	1203	Hyla arborea		??????????	FALSE	2013-2018	TRUE	1300	estimatePartial	TRUE	"?????? DIR-59318-1-2 „????????? ? ?????????? ?? ???????????????? ????????? ?? ???????? ????????????? ? ?????? - ???? I"", 2013; ?????? DIR-5113024-1-48 ""Te????? ?????????? ?? ??????????????? ?? ??????/?????? ?? ??????????? ?? ?????? ? ???????? ?? ??????????? ?? ?????? ?????? - I ????"", 2015; Popgeorgiev, G. Et al., 2014, Amphibians and Reptiles in Ponor Special Protection Area (Natura 2000), Western Bulgaria: Species Diversity, Distribution and Conservation, Acta zool. Bulg. (5): 85-96, http://www.acta-zoologica-bulgarica.eu/downloads/acta-zoologica-bulgarica/2014/supplement-5-85-96.pdf, ; Mollov, I. Et al., 2013, Assessing the Influence of the Automobile Traffic on the Amphibians and Reptiles in the Buffer Zone of Biosphere Reserve “Srebarna” (NE Bulgaria), Ecologia Balkanica 5(2): 31-39, http://web.uni-plovdiv.bg/mollov/EB/2013_vol5_iss2/%5B31-39%5D_eb.13127.pdf, ; Biserkov, V. & B. Naumov , 2012, Changes after 1948 in the habitats of amphibians and reptiles in the area of the Srebarna lake Biosphere reserve, Uzunov, Y. Et al. (eds.). Ecosystems of the Biosphere Reserve Srebarna Lake. Professor Marin Drinov Academic Publishing, https://www.researchgate.net/publication/280076533_CHANGES_AFTER_1948_IN_THE_HABITATS_OF_AMPHIBIANS_AND_REPTILES_IN_THE_AREA_OF_THE_SREBARNA_LAKE_BIOSPHERE_RESERVE, ; Popgeorgiev, G. Et al., 2014, Changes in Agri-environmental Practices Pose a Threat to the Herpetofauna: a Case Study from Besaparski Ridove Special Protection Area (Natura 2000), Southern Bulgaria, Acta zool. Bulg. (5): 157-169, https://www.researchgate.net/publication/270156998_Changes_in_Agri-environmental_Practices_Pose_a_Threat_to_the_Herpetofauna_a_Case_Study_from_Besaparski_Ridove_Special_Protection_Area_Natura_2000_Southern_Bulgaria, ; Lukanov, S. & N. Tzankov, 2015, Comparison between mating calls of Hyla arborea (L., 1758) and H. Orientalis Bedriaga, 1890 from Bulgaria, Poland, 19th Congress of SEH, DOI:10.13140/RG.2.2.33481.65123, https://www.researchgate.net/publication/318394343_Comparison_between_mating_calls_of_Hyla_arborea_L_1758_and_H_orientalis_Bedriaga_1890_from_Bulgaria, ; Grozdanov, A. Et al., 2016, Contribution to the faunistic research and conservation of the herpetofauna of northern Kresna gorge and some adjacent areas, Annuaire de l’Université de Sofia “St. Kliment Ohridski”, Faculte de Biologie 101(4): 44-54, https://www.researchgate.net/publication/306098113_CONTRIBUTION_TO_THE_FAUNISTIC_RESEARCH_AND_CONSERVATION_OF_THE_HERPETOFAUNA_OF_NORTHERN_KRESNA_GORGE_AND_SOME_ADJACENT_AREAS, ; Tzankov, N. & M. Slavchev, 2016, Diversity and Relationships of Vertebrate Fauna of PastrinaHill, a Poorly Studied Hot-spot Karstic Region in Northwestern Bulgaria, Acta zool. Bulg. 68(1): 55-70, https://www.researchgate.net/publication/301201327_Diversity_and_Relationships_of_Vertebrate_Fauna_of_Pastrina_Hill_a_Poorly_Studied_Hot-spot_Karstic_Region_in_Northwestern_Bulgaria, ; Malakova, N. Et al., 2016, Diversity, Distribution and Conservation Status of the Amphibians (Amphibia) in Protected Area „Oranovski Prolom - Leshko” (BG0001022), Bulgaria, Proceedings of the Seminar of Ecology - 2016, with international participation, Sofia: 34-43, https://www.researchgate.net/publication/317045910_Diversity_Distribution_and_Conservation_Status_of_the_Amphibians_Amphibia_in_Protected_Area_Oranovski_Prolom_-_Leshko_BG0001022_Bulgaria, ; Mollov, I. & I. Velcheva, 2015, Ecological classification of the amphibian and reptilian fauna in the city of Plovdiv, J. BioSci. Biotechnol. 2015, SE/ONLINE: 259-264, https://www.researchgate.net/publication/290324636_Ecological_classification_of_the_amphibian_and_reptilian_fauna_in_the_city_of_Plovdiv, ; Lukanov, S. & B. Naumov, 2019, Effect of anthropogenic noise on call parameters of Hyla arborea (Anura: Hylidae), Ecological Questions 30(1): 55-60, http://apcz.umk.pl/czasopisma/index.php/EQ/article/download/EQ.2019.006/16951, ; Naumov, B. & N. Tzankov, 2008, First record of Triturus macedonicus (Karaman, 1922) (Amphibia: Salamandridae) in Bulgaria, Historia naturalis bulgarica 19: 111-114, https://www.researchgate.net/publication/242603806_First_record_of_Triturus_macedonicus_Karaman_1922_Amphibia_Salamandridae_in_Bulgaria, ; Georgiev, D. Et al., 2015, Freshwater habitats in Plovdiv town and its surroundings and their importance for the biodiversity, J. BioSci. Biotechnol. 4(2): 139-148, https://www.researchgate.net/publication/276419718_Freshwater_habitats_in_Plovdiv_town_and_its_surroundings_and_their_importance_for_the_biodiversity, ; Dimitrov, D. Et al., 2015, GIS models of the environmental factors and the sustainable territorial development constraints in three nature protection areas in the city of Plovdiv, J. BioSci. Biotechnol. SE/ONLINE: 265-280, https://www.researchgate.net/publication/290324644_GIS_models_of_the_environmental_factors_and_the_sustainable_territorial_development_constraints_in_three_nature_protection_areas_in_the_city_of_Plovdiv, ; Pulev, A. & L. Sakelarieva , 2013, Herpetofauna in the city of Blagoevgrad, south-western Bulgaria, Biodiscovery 7: 3; DOI: 10.7750/BioDiscovery.2013.7.3, https://www.researchgate.net/publication/269796996_Herpetofauna_in_the_city_of_Blagoevgrad_south-western_Bulgaria, ; Georgiev, D. & D. Georgiev, 2018, Herpetofauna of Stara Zagora, southern Bulgaria: species composition and distribution along the natural habitat-urban areas gradient, Trakia Journal of Sciences 4: 270-274, https://www.researchgate.net/publication/329829456_Herpetofauna_of_Stara_Zagora_Southern_Bulgaria_Species_composition_and_distribution_along_the_natural_habitat-urban_areas_gradient, "	8300	2007-2018	S			estimatePartial						8300		Favorable Reference Range has been set based on the available data for the period 2012 - 2018.		2007-2018	grids1x1			61	minimum						estimatePartial	2007-2018	S				estimatePartial							grids1x1	61		Favorable Reference Population has been set based on the available data for the period 2012 - 2018.		Y		estimatePartial	2007-2018	S	estimatePartial					good	good	good		FV	FV	FV	FV	FV	S	method	noChange	U1	S		grids1x1			54	minimum	estimatePartial	S	estimatePartial					TRUE	61	54	88.5246
BG	BLS	1203	Hyla arborea		??????????	FALSE	2013-2018	TRUE	700	estimatePartial	TRUE	"?????? DIR-59318-1-2 „????????? ? ?????????? ?? ???????????????? ????????? ?? ???????? ????????????? ? ?????? - ???? I"", 2013; ?????? DIR-5113024-1-48 ""Te????? ?????????? ?? ??????????????? ?? ??????/?????? ?? ??????????? ?? ?????? ? ???????? ?? ??????????? ?? ?????? ?????? - I ????"", 2015; Popgeorgiev, G. et al., 2014, Amphibians and Reptiles in Ponor Special Protection Area (Natura 2000), Western Bulgaria: Species Diversity, Distribution and Conservation, Acta zool. bulg. (5): 85-96, http://www.acta-zoologica-bulgarica.eu/downloads/acta-zoologica-bulgarica/2014/supplement-5-85-96.pdf, ; Mollov, I. et al., 2013, Assessing the Influence of the Automobile Traffic on the Amphibians and Reptiles in the Buffer Zone of Biosphere Reserve “Srebarna” (NE Bulgaria), Ecologia Balkanica 5(2): 31-39, http://web.uni-plovdiv.bg/mollov/EB/2013_vol5_iss2/%5B31-39%5D_eb.13127.pdf, ; Biserkov, V. & B. Naumov , 2012, Changes after 1948 in the habitats of amphibians and reptiles in the area of the Srebarna lake Biosphere reserve, Uzunov, Y. et al. (eds.). Ecosystems of the Biosphere Reserve Srebarna Lake. Professor Marin Drinov Academic Publishing, https://www.researchgate.net/publication/280076533_CHANGES_AFTER_1948_IN_THE_HABITATS_OF_AMPHIBIANS_AND_REPTILES_IN_THE_AREA_OF_THE_SREBARNA_LAKE_BIOSPHERE_RESERVE, ; Popgeorgiev, G. et al., 2014, Changes in Agri-environmental Practices Pose a Threat to the Herpetofauna: a Case Study from Besaparski Ridove Special Protection Area (Natura 2000), Southern Bulgaria, Acta zool. bulg. (5): 157-169, https://www.researchgate.net/publication/270156998_Changes_in_Agri-environmental_Practices_Pose_a_Threat_to_the_Herpetofauna_a_Case_Study_from_Besaparski_Ridove_Special_Protection_Area_Natura_2000_Southern_Bulgaria, ; Lukanov, S. & N. Tzankov, 2015, Comparison between mating calls of Hyla arborea (L., 1758) and H. orientalis Bedriaga, 1890 from Bulgaria, Poland, 19th Congress of SEH, DOI:10.13140/RG.2.2.33481.65123, https://www.researchgate.net/publication/318394343_Comparison_between_mating_calls_of_Hyla_arborea_L_1758_and_H_orientalis_Bedriaga_1890_from_Bulgaria, ; Grozdanov, A. et al., 2016, Contribution to the faunistic research and conservation of the herpetofauna of northern Kresna gorge and some adjacent areas, Annuaire de l’Université de Sofia “St. Kliment Ohridski”, Faculte de Biologie 101(4): 44-54, https://www.researchgate.net/publication/306098113_CONTRIBUTION_TO_THE_FAUNISTIC_RESEARCH_AND_CONSERVATION_OF_THE_HERPETOFAUNA_OF_NORTHERN_KRESNA_GORGE_AND_SOME_ADJACENT_AREAS, ; Tzankov, N. & M. Slavchev, 2016, Diversity and Relationships of Vertebrate Fauna of PastrinaHill, a Poorly Studied Hot-spot Karstic Region in Northwestern Bulgaria, Acta zool. bulg. 68(1): 55-70, https://www.researchgate.net/publication/301201327_Diversity_and_Relationships_of_Vertebrate_Fauna_of_Pastrina_Hill_a_Poorly_Studied_Hot-spot_Karstic_Region_in_Northwestern_Bulgaria, ; Malakova, N. et al., 2016, Diversity, Distribution and Conservation Status of the Amphibians (Amphibia) in Protected Area „Oranovski Prolom - Leshko” (BG0001022), Bulgaria, Proceedings of the Seminar of Ecology - 2016, with international participation, Sofia: 34-43, https://www.researchgate.net/publication/317045910_Diversity_Distribution_and_Conservation_Status_of_the_Amphibians_Amphibia_in_Protected_Area_Oranovski_Prolom_-_Leshko_BG0001022_Bulgaria, ; Mollov, I. & I. Velcheva, 2015, Ecological classification of the amphibian and reptilian fauna in the city of Plovdiv, J. BioSci. Biotechnol. 2015, SE/ONLINE: 259-264, https://www.researchgate.net/publication/290324636_Ecological_classification_of_the_amphibian_and_reptilian_fauna_in_the_city_of_Plovdiv, ; Lukanov, S. & B. Naumov, 2019, Effect of anthropogenic noise on call parameters of Hyla arborea (Anura: Hylidae), Ecological Questions 30(1): 55-60, http://apcz.umk.pl/czasopisma/index.php/EQ/article/download/EQ.2019.006/16951, ; Naumov, B. & N. Tzankov, 2008, First record of Triturus macedonicus (Karaman, 1922) (Amphibia: Salamandridae) in Bulgaria, Historia naturalis bulgarica 19: 111-114, https://www.researchgate.net/publication/242603806_First_record_of_Triturus_macedonicus_Karaman_1922_Amphibia_Salamandridae_in_Bulgaria, ; Georgiev, D. et al., 2015, Freshwater habitats in Plovdiv town and its surroundings and their importance for the biodiversity, J. BioSci. Biotechnol. 4(2): 139-148, https://www.researchgate.net/publication/276419718_Freshwater_habitats_in_Plovdiv_town_and_its_surroundings_and_their_importance_for_the_biodiversity, ; Dimitrov, D. et al., 2015, GIS models of the environmental factors and the sustainable territorial development constraints in three nature protection areas in the city of Plovdiv, J. BioSci. Biotechnol. SE/ONLINE: 265-280, https://www.researchgate.net/publication/290324644_GIS_models_of_the_environmental_factors_and_the_sustainable_territorial_development_constraints_in_three_nature_protection_areas_in_the_city_of_Plovdiv, ; Pulev, A. & L. Sakelarieva , 2013, Herpetofauna in the city of Blagoevgrad, south-western Bulgaria, Biodiscovery 7: 3; DOI: 10.7750/BioDiscovery.2013.7.3, https://www.researchgate.net/publication/269796996_Herpetofauna_in_the_city_of_Blagoevgrad_south-western_Bulgaria, ; Georgiev, D. & D. Georgiev, 2018, Herpetofauna of Stara Zagora, southern Bulgaria: species composition and distribution along the natural habitat-urban areas gradient, Trakia Journal of Sciences 4: 270-274, https://www.researchgate.net/publication/329829456_Herpetofauna_of_Stara_Zagora_Southern_Bulgaria_Species_composition_and_distribution_along_the_natural_habitat-urban_areas_gradient, "	2700	2007-2018	S			estimatePartial						2700		Favorable Reference Range has been set based on the available data for the period 2012 - 2018.		2007-2018	grids1x1			28	minimum						estimatePartial	2007-2018	S				estimatePartial							grids1x1	28		Favorable Reference Population has been set based on the available data for the period 2012 - 2018.		Y		estimatePartial	2007-2018	S	estimatePartial					good	good	good		FV	FV	FV	FV	FV	S	knowledge	knowledge	U1	D		grids1x1			23	minimum	estimatePartial	S	estimatePartial					TRUE	28	23	82.1429
BG	CON	1203	Hyla arborea		??????????	FALSE	2013-2018	TRUE	10800	estimatePartial	TRUE	"?????? DIR-59318-1-2 „????????? ? ?????????? ?? ???????????????? ????????? ?? ???????? ????????????? ? ?????? - ???? I"", 2013; ?????? DIR-5113024-1-48 ""Te????? ?????????? ?? ??????????????? ?? ??????/?????? ?? ??????????? ?? ?????? ? ???????? ?? ??????????? ?? ?????? ?????? - I ????"", 2015; Popgeorgiev, G. et al., 2014, Amphibians and Reptiles in Ponor Special Protection Area (Natura 2000), Western Bulgaria: Species Diversity, Distribution and Conservation, Acta zool. bulg. (5): 85-96, http://www.acta-zoologica-bulgarica.eu/downloads/acta-zoologica-bulgarica/2014/supplement-5-85-96.pdf, ; Mollov, I. et al., 2013, Assessing the Influence of the Automobile Traffic on the Amphibians and Reptiles in the Buffer Zone of Biosphere Reserve “Srebarna” (NE Bulgaria), Ecologia Balkanica 5(2): 31-39, http://web.uni-plovdiv.bg/mollov/EB/2013_vol5_iss2/%5B31-39%5D_eb.13127.pdf, ; Biserkov, V. & B. Naumov , 2012, Changes after 1948 in the habitats of amphibians and reptiles in the area of the Srebarna lake Biosphere reserve, Uzunov, Y. et al. (eds.). Ecosystems of the Biosphere Reserve Srebarna Lake. Professor Marin Drinov Academic Publishing, https://www.researchgate.net/publication/280076533_CHANGES_AFTER_1948_IN_THE_HABITATS_OF_AMPHIBIANS_AND_REPTILES_IN_THE_AREA_OF_THE_SREBARNA_LAKE_BIOSPHERE_RESERVE, ; Popgeorgiev, G. et al., 2014, Changes in Agri-environmental Practices Pose a Threat to the Herpetofauna: a Case Study from Besaparski Ridove Special Protection Area (Natura 2000), Southern Bulgaria, Acta zool. bulg. (5): 157-169, https://www.researchgate.net/publication/270156998_Changes_in_Agri-environmental_Practices_Pose_a_Threat_to_the_Herpetofauna_a_Case_Study_from_Besaparski_Ridove_Special_Protection_Area_Natura_2000_Southern_Bulgaria, ; Lukanov, S. & N. Tzankov, 2015, Comparison between mating calls of Hyla arborea (L., 1758) and H. orientalis Bedriaga, 1890 from Bulgaria, Poland, 19th Congress of SEH, DOI:10.13140/RG.2.2.33481.65123, https://www.researchgate.net/publication/318394343_Comparison_between_mating_calls_of_Hyla_arborea_L_1758_and_H_orientalis_Bedriaga_1890_from_Bulgaria, ; Grozdanov, A. et al., 2016, Contribution to the faunistic research and conservation of the herpetofauna of northern Kresna gorge and some adjacent areas, Annuaire de l’Université de Sofia “St. Kliment Ohridski”, Faculte de Biologie 101(4): 44-54, https://www.researchgate.net/publication/306098113_CONTRIBUTION_TO_THE_FAUNISTIC_RESEARCH_AND_CONSERVATION_OF_THE_HERPETOFAUNA_OF_NORTHERN_KRESNA_GORGE_AND_SOME_ADJACENT_AREAS, ; Tzankov, N. & M. Slavchev, 2016, Diversity and Relationships of Vertebrate Fauna of PastrinaHill, a Poorly Studied Hot-spot Karstic Region in Northwestern Bulgaria, Acta zool. bulg. 68(1): 55-70, https://www.researchgate.net/publication/301201327_Diversity_and_Relationships_of_Vertebrate_Fauna_of_Pastrina_Hill_a_Poorly_Studied_Hot-spot_Karstic_Region_in_Northwestern_Bulgaria, ; Malakova, N. et al., 2016, Diversity, Distribution and Conservation Status of the Amphibians (Amphibia) in Protected Area „Oranovski Prolom - Leshko” (BG0001022), Bulgaria, Proceedings of the Seminar of Ecology - 2016, with international participation, Sofia: 34-43, https://www.researchgate.net/publication/317045910_Diversity_Distribution_and_Conservation_Status_of_the_Amphibians_Amphibia_in_Protected_Area_Oranovski_Prolom_-_Leshko_BG0001022_Bulgaria, ; Mollov, I. & I. Velcheva, 2015, Ecological classification of the amphibian and reptilian fauna in the city of Plovdiv, J. BioSci. Biotechnol. 2015, SE/ONLINE: 259-264, https://www.researchgate.net/publication/290324636_Ecological_classification_of_the_amphibian_and_reptilian_fauna_in_the_city_of_Plovdiv, ; Lukanov, S. & B. Naumov, 2019, Effect of anthropogenic noise on call parameters of Hyla arborea (Anura: Hylidae), Ecological Questions 30(1): 55-60, http://apcz.umk.pl/czasopisma/index.php/EQ/article/download/EQ.2019.006/16951, ; Naumov, B. & N. Tzankov, 2008, First record of Triturus macedonicus (Karaman, 1922) (Amphibia: Salamandridae) in Bulgaria, Historia naturalis bulgarica 19: 111-114, https://www.researchgate.net/publication/242603806_First_record_of_Triturus_macedonicus_Karaman_1922_Amphibia_Salamandridae_in_Bulgaria, ; Georgiev, D. et al., 2015, Freshwater habitats in Plovdiv town and its surroundings and their importance for the biodiversity, J. BioSci. Biotechnol. 4(2): 139-148, https://www.researchgate.net/publication/276419718_Freshwater_habitats_in_Plovdiv_town_and_its_surroundings_and_their_importance_for_the_biodiversity, ; Dimitrov, D. et al., 2015, GIS models of the environmental factors and the sustainable territorial development constraints in three nature protection areas in the city of Plovdiv, J. BioSci. Biotechnol. SE/ONLINE: 265-280, https://www.researchgate.net/publication/290324644_GIS_models_of_the_environmental_factors_and_the_sustainable_territorial_development_constraints_in_three_nature_protection_areas_in_the_city_of_Plovdiv, ; Pulev, A. & L. Sakelarieva , 2013, Herpetofauna in the city of Blagoevgrad, south-western Bulgaria, Biodiscovery 7: 3; DOI: 10.7750/BioDiscovery.2013.7.3, https://www.researchgate.net/publication/269796996_Herpetofauna_in_the_city_of_Blagoevgrad_south-western_Bulgaria, ; Georgiev, D. & D. Georgiev, 2018, Herpetofauna of Stara Zagora, southern Bulgaria: species composition and distribution along the natural habitat-urban areas gradient, Trakia Journal of Sciences 4: 270-274, https://www.researchgate.net/publication/329829456_Herpetofauna_of_Stara_Zagora_Southern_Bulgaria_Species_composition_and_distribution_along_the_natural_habitat-urban_areas_gradient, "	41100	2007-2018	S			estimatePartial						41100		Favorable Reference Range has been set based on the available data for the period 2012 - 2018.		2007-2018	grids1x1			407	minimum						estimatePartial	2007-2018	S				estimatePartial							grids1x1	407		Favorable Reference Population has been set based on the available data for the period 2012 - 2018.		Y		estimatePartial	2007-2018	S	estimatePartial					good	good	good		FV	FV	FV	FV	FV	S	knowledge	knowledge	U1	Unk		grids1x1			247	minimum	estimatePartial	S	estimatePartial					TRUE	407	247	60.688
BG	ALP	1208	Rana graeca		?????? ????	FALSE	2013-2018	TRUE	1100	estimatePartial	FALSE	?????? DIR-59318-1-2 „????????? ? ?????????? ?? ???????????????? ????????? ?? ???????? ????????????? ? ?????? - ???? I", 2013 ; ?????? DIR-5113024-1-48 "Te????? ?????????? ?? ??????????????? ?? ??????/?????? ?? ??????????? ?? ?????? ? ???????? ?? ??????????? ?? ?????? ?????? - I ????", 2015; Popgeorgiev, G. et al., 2014, Changes in Agri-environmental Practices Pose a Threat to the Herpetofauna: a Case Study from Besaparski Ridove Special Protection Area (Natura 2000), Southern Bulgaria, Acta zool. bulg. (5): 157-169, https://www.researchgate.net/publication/270156998_Changes_in_Agri-environmental_Practices_Pose_a_Threat_to_the_Herpetofauna_a_Case_Study_from_Besaparski_Ridove_Special_Protection_Area_Natura_2000_Southern_Bulgaria, ; Grozdanov, A. et al., 2016, Contribution to the faunistic research and conservation of the herpetofauna of northern Kresna gorge and some adjacent areas, Annuaire de l’Université de Sofia “St. Kliment Ohridski”, Faculte de Biologie 101(4): 44-54, https://www.researchgate.net/publication/306098113_CONTRIBUTION_TO_THE_FAUNISTIC_RESEARCH_AND_CONSERVATION_OF_THE_HERPETOFAUNA_OF_NORTHERN_KRESNA_GORGE_AND_SOME_ADJACENT_AREAS, ; Malakova, N. et al., 2016, Diversity, Distribution and Conservation Status of the Amphibians (Amphibia) in Protected Area „Oranovski Prolom - Leshko” (BG0001022), Bulgaria, Proceedings of the Seminar of Ecology - 2016, with international participation, Sofia: 34-43, https://www.researchgate.net/publication/317045910_Diversity_Distribution_and_Conservation_Status_of_the_Amphibians_Amphibia_in_Protected_Area_Oranovski_Prolom_-_Leshko_BG0001022_Bulgaria, ; Deleva, S. et al., 2014, Species Diversity and Distribution of Amphibians and Reptiles in Nature Park “Sinite Kamani” in Stara Planina Mt. (Bulgaria), Ecologia Balkanica 6 (2): 83-92, http://web.uni-plovdiv.bg/mollov/EB/2014_vol6_iss2/083-092__eb.14120.pdf	6000	2007-2018	S			estimateExpert						6000		Favorable Reference Range has been set based on the available data for the period 2012 - 2018.		2007-2018	grids1x1			49	minimum						estimateExpert	2007-2018	U				estimateExpert							grids1x1	49		Favorable Reference Population has been set based on the available data for the period 2012 - 2018.		Y		estimatePartial	2007-2018	S	estimatePartial					poor	poor	poor		FV	XX	FV	U1	U1	S	noChange	knowledge	U1	Unk		grids1x1			40	minimum	estimatePartial	S	estimatePartial					TRUE	49	40	81.6326
BG	CON	1208	Rana graeca		?????? ????	FALSE	2013-2018	TRUE	4100	estimatePartial	FALSE	?????? DIR-59318-1-2 „????????? ? ?????????? ?? ???????????????? ????????? ?? ???????? ????????????? ? ?????? - ???? I", 2013 ; ?????? DIR-5113024-1-48 "Te????? ?????????? ?? ??????????????? ?? ??????/?????? ?? ??????????? ?? ?????? ? ???????? ?? ??????????? ?? ?????? ?????? - I ????", 2015; Popgeorgiev, G. et al., 2014, Changes in Agri-environmental Practices Pose a Threat to the Herpetofauna: a Case Study from Besaparski Ridove Special Protection Area (Natura 2000), Southern Bulgaria, Acta zool. bulg. (5): 157-169, https://www.researchgate.net/publication/270156998_Changes_in_Agri-environmental_Practices_Pose_a_Threat_to_the_Herpetofauna_a_Case_Study_from_Besaparski_Ridove_Special_Protection_Area_Natura_2000_Southern_Bulgaria, ; Grozdanov, A. et al., 2016, Contribution to the faunistic research and conservation of the herpetofauna of northern Kresna gorge and some adjacent areas, Annuaire de l’Université de Sofia “St. Kliment Ohridski”, Faculte de Biologie 101(4): 44-54, https://www.researchgate.net/publication/306098113_CONTRIBUTION_TO_THE_FAUNISTIC_RESEARCH_AND_CONSERVATION_OF_THE_HERPETOFAUNA_OF_NORTHERN_KRESNA_GORGE_AND_SOME_ADJACENT_AREAS, ; Malakova, N. et al., 2016, Diversity, Distribution and Conservation Status of the Amphibians (Amphibia) in Protected Area „Oranovski Prolom - Leshko” (BG0001022), Bulgaria, Proceedings of the Seminar of Ecology - 2016, with international participation, Sofia: 34-43, https://www.researchgate.net/publication/317045910_Diversity_Distribution_and_Conservation_Status_of_the_Amphibians_Amphibia_in_Protected_Area_Oranovski_Prolom_-_Leshko_BG0001022_Bulgaria, ; Deleva, S. et al., 2014, Species Diversity and Distribution of Amphibians and Reptiles in Nature Park “Sinite Kamani” in Stara Planina Mt. (Bulgaria), Ecologia Balkanica 6 (2): 83-92, http://web.uni-plovdiv.bg/mollov/EB/2014_vol6_iss2/083-092__eb.14120.pdf	9100	2007-2018	S			estimateExpert						9100		Favorable Reference Range has been set based on the available data for the period 2012 - 2018.		2007-2018	grids1x1			152	minimum						estimatePartial	2007-2018	U				estimatePartial							grids1x1	152		Favorable Reference Population has been set based on the available data for the period 2012 - 2018.		Y		estimatePartial	2007-2018	S	estimatePartial					poor	poor	poor		FV	XX	FV	U1	U1	S	noChange	knowledge	U1	Unk		grids1x1			103	minimum	estimatePartial	U	estimatePartial					TRUE	152	103	67.7632
BG	ALP	1209	Rana dalmatina		?????????? ?????? ????	FALSE	2013-2018	TRUE	3900	estimatePartial	TRUE	"?????? DIR-59318-1-2 „????????? ? ?????????? ?? ???????????????? ????????? ?? ???????? ????????????? ? ?????? - ???? I"", 2013; ?????? DIR-5113024-1-48 ""Te????? ?????????? ?? ??????????????? ?? ??????/?????? ?? ??????????? ?? ?????? ? ???????? ?? ??????????? ?? ?????? ?????? - I ????"", 2015; Popgeorgiev, G. et al., 2014, Amphibians and Reptiles in Ponor Special Protection Area (Natura 2000), Western Bulgaria: Species Diversity, Distribution and Conservation, Acta zool. bulg. (5): 85-96, http://www.acta-zoologica-bulgarica.eu/downloads/acta-zoologica-bulgarica/2014/supplement-5-85-96.pdf, ; Biserkov, V. & B. Naumov , 2012, Changes after 1948 in the habitats of amphibians and reptiles in the area of the Srebarna lake Biosphere reserve, Uzunov, Y. et al. (eds.). Ecosystems of the Biosphere Reserve Srebarna Lake. Professor Marin Drinov Academic Publishing, https://www.researchgate.net/publication/280076533_CHANGES_AFTER_1948_IN_THE_HABITATS_OF_AMPHIBIANS_AND_REPTILES_IN_THE_AREA_OF_THE_SREBARNA_LAKE_BIOSPHERE_RESERVE, ; Popgeorgiev, G. et al., 2014, Changes in Agri-environmental Practices Pose a Threat to the Herpetofauna: a Case Study from Besaparski Ridove Special Protection Area (Natura 2000), Southern Bulgaria, Acta zool. bulg. (5): 157-169, https://www.researchgate.net/publication/270156998_Changes_in_Agri-environmental_Practices_Pose_a_Threat_to_the_Herpetofauna_a_Case_Study_from_Besaparski_Ridove_Special_Protection_Area_Natura_2000_Southern_Bulgaria, ; Grozdanov, A. et al., 2016, Contribution to the faunistic research and conservation of the herpetofauna of northern Kresna gorge and some adjacent areas, Annuaire de l’Université de Sofia “St. Kliment Ohridski”, Faculte de Biologie 101(4): 44-54, https://www.researchgate.net/publication/306098113_CONTRIBUTION_TO_THE_FAUNISTIC_RESEARCH_AND_CONSERVATION_OF_THE_HERPETOFAUNA_OF_NORTHERN_KRESNA_GORGE_AND_SOME_ADJACENT_AREAS, ; Tzankov, N. & M. Slavchev, 2016, Diversity and Relationships of Vertebrate Fauna of PastrinaHill, a Poorly Studied Hot-spot Karstic Region in Northwestern Bulgaria, Acta zool. bulg. 68(1): 55-70, https://www.researchgate.net/publication/301201327_Diversity_and_Relationships_of_Vertebrate_Fauna_of_Pastrina_Hill_a_Poorly_Studied_Hot-spot_Karstic_Region_in_Northwestern_Bulgaria, ; Malakova, N. et al., 2016, Diversity, Distribution and Conservation Status of the Amphibians (Amphibia) in Protected Area „Oranovski Prolom - Leshko” (BG0001022), Bulgaria, Proceedings of the Seminar of Ecology - 2016, with international participation, Sofia: 34-43, https://www.researchgate.net/publication/317045910_Diversity_Distribution_and_Conservation_Status_of_the_Amphibians_Amphibia_in_Protected_Area_Oranovski_Prolom_-_Leshko_BG0001022_Bulgaria, ; Mollov, I. & I. Velcheva, 2015, Ecological classification of the amphibian and reptilian fauna in the city of Plovdiv, J. BioSci. Biotechnol. 2015, SE/ONLINE: 259-264, https://www.researchgate.net/publication/290324636_Ecological_classification_of_the_amphibian_and_reptilian_fauna_in_the_city_of_Plovdiv, ; Naumov, B. & N. Tzankov, 2008, First record of Triturus macedonicus (Karaman, 1922) (Amphibia: Salamandridae) in Bulgaria, Historia naturalis bulgarica 19: 111-114, https://www.researchgate.net/publication/242603806_First_record_of_Triturus_macedonicus_Karaman_1922_Amphibia_Salamandridae_in_Bulgaria, ; Georgiev, D. et al., 2015, Freshwater habitats in Plovdiv town and its surroundings and their importance for the biodiversity, J. BioSci. Biotechnol. 4(2): 139-148, https://www.researchgate.net/publication/276419718_Freshwater_habitats_in_Plovdiv_town_and_its_surroundings_and_their_importance_for_the_biodiversity, ; Pulev, A. & L. Sakelarieva , 2013, Herpetofauna in the city of Blagoevgrad, south-western Bulgaria, Biodiscovery 7: 3; DOI: 10.7750/BioDiscovery.2013.7.3, https://www.researchgate.net/publication/269796996_Herpetofauna_in_the_city_of_Blagoevgrad_south-western_Bulgaria, ; Georgiev, D. & D. Georgiev, 2018, Herpetofauna of Stara Zagora, southern Bulgaria: species composition and distribution along the natural habitat-urban areas gradient, Trakia Journal of Sciences 4: 270-274, https://www.researchgate.net/publication/329829456_Herpetofauna_of_Stara_Zagora_Southern_Bulgaria_Species_composition_and_distribution_along_the_natural_habitat-urban_areas_gradient, ; Lukanov, S. & N. Tzankov, 2016, Life history, age and normal development of the Balkan-Anatolian crested newt (Triturus ivanbureschi Arntzen and Wielstra, 2013) from Sofia district, North-Western Journal of Zoology 12(1): 22-32, https://www.researchgate.net/publication/304039490_Life_history_age_and_normal_development_of_the_Balkan-Anatolian_crested_newt_Triturus_ivanbureschi_Arntzen_and_Wielstra_2013_from_Sofia_district, ; Domozetski, L. , 2013, New localities of Eastern Montpellier Snake - Malpolon insignitus (Geoffroy Saint-Hilaire, 1827) from Southwestern Bulgaria , ZooNotes 41: 1-4, http://www.zoonotes.bio.uni-plovdiv.bg/ZooNotes_2013/ZooNotes%202013_Full.pdf, ; Petrov, P. et al., 2016, Preliminary research of the herpetological diversity of Lyulin mountain, Bulgaria, ?? ??. ??????? ????????, ??????, https://www.researchgate.net/publication/310738090_PRELIMINARY_RESEARCH_OF_THE_HERPETOLOGICAL_DIVERSITY_OF_LYULIN_MOUNTAIN_BULGARIA, ; Deleva, S. et al., 2014, Species Diversity and Distribution of Amphibians and Reptiles in Nature Park “Sinite Kamani” in Stara Planina Mt. (Bulgaria), Ecologia Balkanica 6 (2): 83-92, http://web.uni-plovdiv.bg/mollov/EB/2014_vol6_iss2/083-092__eb.14120.pdf, ; Naumov, B. et al., 2016, The Herpetofauna (Amphibia and Reptilia) of Vrachanska Planina Mountains - Species Composition, Distribution and Conservation, Bechev, D. & D. Georgiev (eds.) 2016. Faunistic diversity of Vrachanski Balkan Nature Park. ZooNotes suppl. 3: 231-257, http://web.uni-plovdiv.bg/bechev/zoonotes/Supplements/Suppl%203/Herpetofauna.pdf, ; ??????, ?., 2015, ???????????? ?? ?????????????? ?? ??????????? ?? ???????? ???? „???????? ?????“, ???????? ??????. ???????? ??????????? “??????? ?????????? ??????????”, ???????? ?? ???????? ?????, ??, ; ???? ?? ?????????? ?? ???????? ???? ""????????"", 2016, ???-???-????????; ???? ?? ?????????? ?? ???????? ???? ""??????"", ?? 2014; ???? ?? ?????????? ?? ???????? ???? ""????????"", 2014, ?????????? ""????????-2013"	21200	2007-2018	S			estimateExpert						21200		Favorable Reference Range has been set based on the available data for the period 2012 - 2018.		2007-2018	grids1x1			216	minimum						estimateExpert	2007-2018	S				estimatePartial							grids1x1	216		Favorable Reference Population has been set based on the available data for the period 2012 - 2018.		Y		estimatePartial	2007-2018	S	estimateExpert					poor	poor	poor		FV	FV	FV	U1	U1	S	method		FV			grids1x1			193	minimum	estimatePartial	S	estimatePartial					TRUE	216	193	89.3518
BG	BLS	1209	Rana dalmatina		?????????? ?????? ????	FALSE	2013-2018	TRUE	2400	estimatePartial	TRUE	"?????? DIR-59318-1-2 „????????? ? ?????????? ?? ???????????????? ????????? ?? ???????? ????????????? ? ?????? - ???? I"", 2013; ?????? DIR-5113024-1-48 ""Te????? ?????????? ?? ??????????????? ?? ??????/?????? ?? ??????????? ?? ?????? ? ???????? ?? ??????????? ?? ?????? ?????? - I ????"", 2015; Popgeorgiev, G. et al., 2014, Amphibians and Reptiles in Ponor Special Protection Area (Natura 2000), Western Bulgaria: Species Diversity, Distribution and Conservation, Acta zool. bulg. (5): 85-96, http://www.acta-zoologica-bulgarica.eu/downloads/acta-zoologica-bulgarica/2014/supplement-5-85-96.pdf, ; Biserkov, V. & B. Naumov , 2012, Changes after 1948 in the habitats of amphibians and reptiles in the area of the Srebarna lake Biosphere reserve, Uzunov, Y. et al. (eds.). Ecosystems of the Biosphere Reserve Srebarna Lake. Professor Marin Drinov Academic Publishing, https://www.researchgate.net/publication/280076533_CHANGES_AFTER_1948_IN_THE_HABITATS_OF_AMPHIBIANS_AND_REPTILES_IN_THE_AREA_OF_THE_SREBARNA_LAKE_BIOSPHERE_RESERVE, ; Popgeorgiev, G. et al., 2014, Changes in Agri-environmental Practices Pose a Threat to the Herpetofauna: a Case Study from Besaparski Ridove Special Protection Area (Natura 2000), Southern Bulgaria, Acta zool. bulg. (5): 157-169, https://www.researchgate.net/publication/270156998_Changes_in_Agri-environmental_Practices_Pose_a_Threat_to_the_Herpetofauna_a_Case_Study_from_Besaparski_Ridove_Special_Protection_Area_Natura_2000_Southern_Bulgaria, ; Grozdanov, A. et al., 2016, Contribution to the faunistic research and conservation of the herpetofauna of northern Kresna gorge and some adjacent areas, Annuaire de l’Université de Sofia “St. Kliment Ohridski”, Faculte de Biologie 101(4): 44-54, https://www.researchgate.net/publication/306098113_CONTRIBUTION_TO_THE_FAUNISTIC_RESEARCH_AND_CONSERVATION_OF_THE_HERPETOFAUNA_OF_NORTHERN_KRESNA_GORGE_AND_SOME_ADJACENT_AREAS, ; Tzankov, N. & M. Slavchev, 2016, Diversity and Relationships of Vertebrate Fauna of PastrinaHill, a Poorly Studied Hot-spot Karstic Region in Northwestern Bulgaria, Acta zool. bulg. 68(1): 55-70, https://www.researchgate.net/publication/301201327_Diversity_and_Relationships_of_Vertebrate_Fauna_of_Pastrina_Hill_a_Poorly_Studied_Hot-spot_Karstic_Region_in_Northwestern_Bulgaria, ; Malakova, N. et al., 2016, Diversity, Distribution and Conservation Status of the Amphibians (Amphibia) in Protected Area „Oranovski Prolom - Leshko” (BG0001022), Bulgaria, Proceedings of the Seminar of Ecology - 2016, with international participation, Sofia: 34-43, https://www.researchgate.net/publication/317045910_Diversity_Distribution_and_Conservation_Status_of_the_Amphibians_Amphibia_in_Protected_Area_Oranovski_Prolom_-_Leshko_BG0001022_Bulgaria, ; Mollov, I. & I. Velcheva, 2015, Ecological classification of the amphibian and reptilian fauna in the city of Plovdiv, J. BioSci. Biotechnol. 2015, SE/ONLINE: 259-264, https://www.researchgate.net/publication/290324636_Ecological_classification_of_the_amphibian_and_reptilian_fauna_in_the_city_of_Plovdiv, ; Naumov, B. & N. Tzankov, 2008, First record of Triturus macedonicus (Karaman, 1922) (Amphibia: Salamandridae) in Bulgaria, Historia naturalis bulgarica 19: 111-114, https://www.researchgate.net/publication/242603806_First_record_of_Triturus_macedonicus_Karaman_1922_Amphibia_Salamandridae_in_Bulgaria, ; Georgiev, D. et al., 2015, Freshwater habitats in Plovdiv town and its surroundings and their importance for the biodiversity, J. BioSci. Biotechnol. 4(2): 139-148, https://www.researchgate.net/publication/276419718_Freshwater_habitats_in_Plovdiv_town_and_its_surroundings_and_their_importance_for_the_biodiversity, ; Pulev, A. & L. Sakelarieva , 2013, Herpetofauna in the city of Blagoevgrad, south-western Bulgaria, Biodiscovery 7: 3; DOI: 10.7750/BioDiscovery.2013.7.3, https://www.researchgate.net/publication/269796996_Herpetofauna_in_the_city_of_Blagoevgrad_south-western_Bulgaria, ; Georgiev, D. & D. Georgiev, 2018, Herpetofauna of Stara Zagora, southern Bulgaria: species composition and distribution along the natural habitat-urban areas gradient, Trakia Journal of Sciences 4: 270-274, https://www.researchgate.net/publication/329829456_Herpetofauna_of_Stara_Zagora_Southern_Bulgaria_Species_composition_and_distribution_along_the_natural_habitat-urban_areas_gradient, ; Lukanov, S. & N. Tzankov, 2016, Life history, age and normal development of the Balkan-Anatolian crested newt (Triturus ivanbureschi Arntzen and Wielstra, 2013) from Sofia district, North-Western Journal of Zoology 12(1): 22-32, https://www.researchgate.net/publication/304039490_Life_history_age_and_normal_development_of_the_Balkan-Anatolian_crested_newt_Triturus_ivanbureschi_Arntzen_and_Wielstra_2013_from_Sofia_district, ; Domozetski, L. , 2013, New localities of Eastern Montpellier Snake - Malpolon insignitus (Geoffroy Saint-Hilaire, 1827) from Southwestern Bulgaria , ZooNotes 41: 1-4, http://www.zoonotes.bio.uni-plovdiv.bg/ZooNotes_2013/ZooNotes%202013_Full.pdf, ; Petrov, P. et al., 2016, Preliminary research of the herpetological diversity of Lyulin mountain, Bulgaria, ?? ??. ??????? ????????, ??????, https://www.researchgate.net/publication/310738090_PRELIMINARY_RESEARCH_OF_THE_HERPETOLOGICAL_DIVERSITY_OF_LYULIN_MOUNTAIN_BULGARIA, ; Deleva, S. et al., 2014, Species Diversity and Distribution of Amphibians and Reptiles in Nature Park “Sinite Kamani” in Stara Planina Mt. (Bulgaria), Ecologia Balkanica 6 (2): 83-92, http://web.uni-plovdiv.bg/mollov/EB/2014_vol6_iss2/083-092__eb.14120.pdf, ; Naumov, B. et al., 2016, The Herpetofauna (Amphibia and Reptilia) of Vrachanska Planina Mountains - Species Composition, Distribution and Conservation, Bechev, D. & D. Georgiev (eds.) 2016. Faunistic diversity of Vrachanski Balkan Nature Park. ZooNotes suppl. 3: 231-257, http://web.uni-plovdiv.bg/bechev/zoonotes/Supplements/Suppl%203/Herpetofauna.pdf, ; ??????, ?., 2015, ???????????? ?? ?????????????? ?? ??????????? ?? ???????? ???? „???????? ?????“, ???????? ??????. ???????? ??????????? “??????? ?????????? ??????????”, ???????? ?? ???????? ?????, ??, ; ???? ?? ?????????? ?? ???????? ???? ""????????"", 2016, ???-???-????????; ???? ?? ?????????? ?? ???????? ???? ""??????"", ?? 2014; ???? ?? ?????????? ?? ???????? ???? ""????????"", 2014, ?????????? ""????????-2013"	4200	2007-2018	S			estimateExpert						4200		Favorable Reference Range has been set based on the available data for the period 2012 - 2018.		2007-2018	grids1x1			95	minimum						estimateExpert	2007-2018	S				estimatePartial							grids1x1	95		Favorable Reference Population has been set based on the available data for the period 2012 - 2018.		Y		estimatePartial	2007-2018	S	estimatePartial					poor	poor	poor		FV	FV	FV	U1	U1	S	method		FV			grids1x1			78	minimum	estimatePartial	S	estimatePartial					TRUE	95	78	82.1053
BG	CON	1209	Rana dalmatina		?????????? ?????? ????	FALSE	2013-2018	TRUE	22500	estimatePartial	TRUE	"?????? DIR-59318-1-2 „????????? ? ?????????? ?? ???????????????? ????????? ?? ???????? ????????????? ? ?????? - ???? I"", 2013; ?????? DIR-5113024-1-48 ""Te????? ?????????? ?? ??????????????? ?? ??????/?????? ?? ??????????? ?? ?????? ? ???????? ?? ??????????? ?? ?????? ?????? - I ????"", 2015; Popgeorgiev, G. et al., 2014, Amphibians and Reptiles in Ponor Special Protection Area (Natura 2000), Western Bulgaria: Species Diversity, Distribution and Conservation, Acta zool. bulg. (5): 85-96, http://www.acta-zoologica-bulgarica.eu/downloads/acta-zoologica-bulgarica/2014/supplement-5-85-96.pdf, ; Biserkov, V. & B. Naumov , 2012, Changes after 1948 in the habitats of amphibians and reptiles in the area of the Srebarna lake Biosphere reserve, Uzunov, Y. et al. (eds.). Ecosystems of the Biosphere Reserve Srebarna Lake. Professor Marin Drinov Academic Publishing, https://www.researchgate.net/publication/280076533_CHANGES_AFTER_1948_IN_THE_HABITATS_OF_AMPHIBIANS_AND_REPTILES_IN_THE_AREA_OF_THE_SREBARNA_LAKE_BIOSPHERE_RESERVE, ; Popgeorgiev, G. et al., 2014, Changes in Agri-environmental Practices Pose a Threat to the Herpetofauna: a Case Study from Besaparski Ridove Special Protection Area (Natura 2000), Southern Bulgaria, Acta zool. bulg. (5): 157-169, https://www.researchgate.net/publication/270156998_Changes_in_Agri-environmental_Practices_Pose_a_Threat_to_the_Herpetofauna_a_Case_Study_from_Besaparski_Ridove_Special_Protection_Area_Natura_2000_Southern_Bulgaria, ; Grozdanov, A. et al., 2016, Contribution to the faunistic research and conservation of the herpetofauna of northern Kresna gorge and some adjacent areas, Annuaire de l’Université de Sofia “St. Kliment Ohridski”, Faculte de Biologie 101(4): 44-54, https://www.researchgate.net/publication/306098113_CONTRIBUTION_TO_THE_FAUNISTIC_RESEARCH_AND_CONSERVATION_OF_THE_HERPETOFAUNA_OF_NORTHERN_KRESNA_GORGE_AND_SOME_ADJACENT_AREAS, ; Tzankov, N. & M. Slavchev, 2016, Diversity and Relationships of Vertebrate Fauna of PastrinaHill, a Poorly Studied Hot-spot Karstic Region in Northwestern Bulgaria, Acta zool. bulg. 68(1): 55-70, https://www.researchgate.net/publication/301201327_Diversity_and_Relationships_of_Vertebrate_Fauna_of_Pastrina_Hill_a_Poorly_Studied_Hot-spot_Karstic_Region_in_Northwestern_Bulgaria, ; Malakova, N. et al., 2016, Diversity, Distribution and Conservation Status of the Amphibians (Amphibia) in Protected Area „Oranovski Prolom - Leshko” (BG0001022), Bulgaria, Proceedings of the Seminar of Ecology - 2016, with international participation, Sofia: 34-43, https://www.researchgate.net/publication/317045910_Diversity_Distribution_and_Conservation_Status_of_the_Amphibians_Amphibia_in_Protected_Area_Oranovski_Prolom_-_Leshko_BG0001022_Bulgaria, ; Mollov, I. & I. Velcheva, 2015, Ecological classification of the amphibian and reptilian fauna in the city of Plovdiv, J. BioSci. Biotechnol. 2015, SE/ONLINE: 259-264, https://www.researchgate.net/publication/290324636_Ecological_classification_of_the_amphibian_and_reptilian_fauna_in_the_city_of_Plovdiv, ; Naumov, B. & N. Tzankov, 2008, First record of Triturus macedonicus (Karaman, 1922) (Amphibia: Salamandridae) in Bulgaria, Historia naturalis bulgarica 19: 111-114, https://www.researchgate.net/publication/242603806_First_record_of_Triturus_macedonicus_Karaman_1922_Amphibia_Salamandridae_in_Bulgaria, ; Georgiev, D. et al., 2015, Freshwater habitats in Plovdiv town and its surroundings and their importance for the biodiversity, J. BioSci. Biotechnol. 4(2): 139-148, https://www.researchgate.net/publication/276419718_Freshwater_habitats_in_Plovdiv_town_and_its_surroundings_and_their_importance_for_the_biodiversity, ; Pulev, A. & L. Sakelarieva , 2013, Herpetofauna in the city of Blagoevgrad, south-western Bulgaria, Biodiscovery 7: 3; DOI: 10.7750/BioDiscovery.2013.7.3, https://www.researchgate.net/publication/269796996_Herpetofauna_in_the_city_of_Blagoevgrad_south-western_Bulgaria, ; Georgiev, D. & D. Georgiev, 2018, Herpetofauna of Stara Zagora, southern Bulgaria: species composition and distribution along the natural habitat-urban areas gradient, Trakia Journal of Sciences 4: 270-274, https://www.researchgate.net/publication/329829456_Herpetofauna_of_Stara_Zagora_Southern_Bulgaria_Species_composition_and_distribution_along_the_natural_habitat-urban_areas_gradient, ; Lukanov, S. & N. Tzankov, 2016, Life history, age and normal development of the Balkan-Anatolian crested newt (Triturus ivanbureschi Arntzen and Wielstra, 2013) from Sofia district, North-Western Journal of Zoology 12(1): 22-32, https://www.researchgate.net/publication/304039490_Life_history_age_and_normal_development_of_the_Balkan-Anatolian_crested_newt_Triturus_ivanbureschi_Arntzen_and_Wielstra_2013_from_Sofia_district, ; Domozetski, L. , 2013, New localities of Eastern Montpellier Snake - Malpolon insignitus (Geoffroy Saint-Hilaire, 1827) from Southwestern Bulgaria , ZooNotes 41: 1-4, http://www.zoonotes.bio.uni-plovdiv.bg/ZooNotes_2013/ZooNotes%202013_Full.pdf, ; Petrov, P. et al., 2016, Preliminary research of the herpetological diversity of Lyulin mountain, Bulgaria, ?? ??. ??????? ????????, ??????, https://www.researchgate.net/publication/310738090_PRELIMINARY_RESEARCH_OF_THE_HERPETOLOGICAL_DIVERSITY_OF_LYULIN_MOUNTAIN_BULGARIA, ; Deleva, S. et al., 2014, Species Diversity and Distribution of Amphibians and Reptiles in Nature Park “Sinite Kamani” in Stara Planina Mt. (Bulgaria), Ecologia Balkanica 6 (2): 83-92, http://web.uni-plovdiv.bg/mollov/EB/2014_vol6_iss2/083-092__eb.14120.pdf, ; Naumov, B. et al., 2016, The Herpetofauna (Amphibia and Reptilia) of Vrachanska Planina Mountains - Species Composition, Distribution and Conservation, Bechev, D. & D. Georgiev (eds.) 2016. Faunistic diversity of Vrachanski Balkan Nature Park. ZooNotes suppl. 3: 231-257, http://web.uni-plovdiv.bg/bechev/zoonotes/Supplements/Suppl%203/Herpetofauna.pdf, ; ??????, ?., 2015, ???????????? ?? ?????????????? ?? ??????????? ?? ???????? ???? „???????? ?????“, ???????? ??????. ???????? ??????????? “??????? ?????????? ??????????”, ???????? ?? ???????? ?????, ??, ; ???? ?? ?????????? ?? ???????? ???? ""????????"", 2016, ???-???-????????; ???? ?? ?????????? ?? ???????? ???? ""??????"", ?? 2014; ???? ?? ?????????? ?? ???????? ???? ""????????"", 2014, ?????????? ""????????-2013"	73400	2007-2018	S			estimatePartial						73400		Favorable Reference Range has been set based on the available data for the period 2012 - 2018.		2007-2018	grids1x1			971	minimum						estimatePartial	2007-2018	S				estimatePartial							grids1x1	971		Favorable Reference Population has been set based on the available data for the period 2012 - 2018.		Y		estimatePartial	2007-2018	S	estimatePartial					poor	poor	poor		FV	FV	FV	U1	U1	S	method		FV			grids1x1			602	minimum	estimatePartial	S	estimatePartial					TRUE	971	602	61.9979
BG	ALP	1213	Rana temporaria		????????? ????? ????	FALSE	2013-2018	TRUE	5100	estimatePartial	TRUE	?????? DIR-59318-1-2 „????????? ? ?????????? ?? ???????????????? ????????? ?? ???????? ????????????? ? ?????? - ???? I", 2013; ?????? DIR-5113024-1-48 "Te????? ?????????? ?? ??????????????? ?? ??????/?????? ?? ??????????? ?? ?????? ? ???????? ?? ??????????? ?? ?????? ?????? - I ????", 2015; Popgeorgiev, G. et al., 2014, Amphibians and Reptiles in Ponor Special Protection Area (Natura 2000), Western Bulgaria: Species Diversity, Distribution and Conservation, Acta zool. bulg. (5): 85-96, http://www.acta-zoologica-bulgarica.eu/downloads/acta-zoologica-bulgarica/2014/supplement-5-85-96.pdf ; Lukanov, S. & N. Tzankov, 2016, Life history, age and normal development of the Balkan-Anatolian crested newt (Triturus ivanbureschi Arntzen and Wielstra, 2013) from Sofia district, North-Western Journal of Zoology 12(1): 22-32, https://www.researchgate.net/publication/304039490_Life_history_age_and_normal_development_of_the_Balkan-Anatolian_crested_newt_Triturus_ivanbureschi_Arntzen_and_Wielstra_2013_from_Sofia_district, ; Georgiev, D., 2013, Materials on the diet of the Otter (Lutra lutra L.) in the West Rhodopes Mountain, South Bulgaria, Ecologia Balkanica 5 (1): 137-139 , http://web.uni-plovdiv.bg/mollov/EB/2013_vol5_iss1/137-139_eb.13201.pdf, ; Naumov, B. et al., 2016, The Herpetofauna (Amphibia and Reptilia) of Vrachanska Planina Mountains - Species Composition, Distribution and Conservation, Bechev, D. & D. Georgiev (eds.) 2016. Faunistic diversity of Vrachanski Balkan Nature Park. ZooNotes suppl. 3: 231-257, http://web.uni-plovdiv.bg/bechev/zoonotes/Supplements/Suppl%203/Herpetofauna.pdf, ; ??????, ?. ? ???., 2014, ??????????? ?? ???????????? ? ????????? ? ???????? ???? “??????”, ??? “??????”, ?????, https://www.researchgate.net/publication/263846050_Identification_guide_of_the_amphibians_and_reptiles_in_Vitosha_Nature_Park_In_Bulgarian, ; ???? ?? ?????????? ?? ???????? ???? "??????", , ?? 2014; ???? ?? ?????????? ?? ???????? ???? "????????", 2014, ?????????? "????????-2013"; ???? ?? ?????????? ?? ?????????? ???? "????", 2001, ???? „???? ???????????“; ???? ?? ?????????? ?? "?????????? ???? ?????", 2016, ?????? ?????????? ???	16900	2007-2018	S			estimateExpert						16900		Favorable Reference Range has been set based on the available data for the period 2012 - 2018.		2007-2018	grids1x1			259	minimum						estimateExpert	2007-2018	S				estimateExpert							grids1x1	259		Favorable Reference Population has been set based on the available data for the period 2012 - 2018.		Y		estimatePartial	2007-2018	S	estimatePartial					poor	poor	poor		FV	FV	FV	U1	U1	S	noChange	method	U1	Unk		grids1x1			251	minimum	estimatePartial	S	estimatePartial					TRUE	259	251	96.9112
BG	CON	1213	Rana temporaria		????????? ????? ????	FALSE	2013-2018	TRUE	2700	estimatePartial	TRUE	?????? DIR-59318-1-2 „????????? ? ?????????? ?? ???????????????? ????????? ?? ???????? ????????????? ? ?????? - ???? I", 2013; ?????? DIR-5113024-1-48 "Te????? ?????????? ?? ??????????????? ?? ??????/?????? ?? ??????????? ?? ?????? ? ???????? ?? ??????????? ?? ?????? ?????? - I ????", 2015; Popgeorgiev, G. et al., 2014, Amphibians and Reptiles in Ponor Special Protection Area (Natura 2000), Western Bulgaria: Species Diversity, Distribution and Conservation, Acta zool. bulg. (5): 85-96, http://www.acta-zoologica-bulgarica.eu/downloads/acta-zoologica-bulgarica/2014/supplement-5-85-96.pdf ; Lukanov, S. & N. Tzankov, 2016, Life history, age and normal development of the Balkan-Anatolian crested newt (Triturus ivanbureschi Arntzen and Wielstra, 2013) from Sofia district, North-Western Journal of Zoology 12(1): 22-32, https://www.researchgate.net/publication/304039490_Life_history_age_and_normal_development_of_the_Balkan-Anatolian_crested_newt_Triturus_ivanbureschi_Arntzen_and_Wielstra_2013_from_Sofia_district, ; Georgiev, D., 2013, Materials on the diet of the Otter (Lutra lutra L.) in the West Rhodopes Mountain, South Bulgaria, Ecologia Balkanica 5 (1): 137-139 , http://web.uni-plovdiv.bg/mollov/EB/2013_vol5_iss1/137-139_eb.13201.pdf, ; Naumov, B. et al., 2016, The Herpetofauna (Amphibia and Reptilia) of Vrachanska Planina Mountains - Species Composition, Distribution and Conservation, Bechev, D. & D. Georgiev (eds.) 2016. Faunistic diversity of Vrachanski Balkan Nature Park. ZooNotes suppl. 3: 231-257, http://web.uni-plovdiv.bg/bechev/zoonotes/Supplements/Suppl%203/Herpetofauna.pdf, ; ??????, ?. ? ???., 2014, ??????????? ?? ???????????? ? ????????? ? ???????? ???? “??????”, ??? “??????”, ?????, https://www.researchgate.net/publication/263846050_Identification_guide_of_the_amphibians_and_reptiles_in_Vitosha_Nature_Park_In_Bulgarian, ; ???? ?? ?????????? ?? ???????? ???? "??????", , ?? 2014; ???? ?? ?????????? ?? ???????? ???? "????????", 2014, ?????????? "????????-2013"; ???? ?? ?????????? ?? ?????????? ???? "????", 2001, ???? „???? ???????????“; ???? ?? ?????????? ?? "?????????? ???? ?????", 2016, ?????? ?????????? ???	17500	2007-2018	S			estimatePartial						17500		Favorable Reference Range has been set based on the available data for the period 2012 - 2018.		2007-2018	grids1x1			219	minimum						estimateExpert	2007-2018	S				estimatePartial							grids1x1	219		Favorable Reference Population has been set based on the available data for the period 2012 - 2018.		Y		estimatePartial	2007-2018	S	estimatePartial					poor	poor	poor		FV	FV	FV	U1	U1	S	noChange	method	U1	Unk		grids1x1			181	minimum	estimatePartial	S	estimatePartial					TRUE	219	181	82.6484
BG	ALP	1217	Testudo hermanni		???????????? ??????????	FALSE	2013-2018	TRUE	8300	estimatePartial	TRUE	"?????? DIR-59318-1-2 „????????? ? ?????????? ?? ???????????????? ????????? ?? ???????? ????????????? ? ?????? - ???? I"", 2013; ?????? DIR-5113024-1-48 ""Te????? ?????????? ?? ??????????????? ?? ??????/?????? ?? ??????????? ?? ?????? ? ???????? ?? ??????????? ?? ?????? ?????? - I ????"", 2015; Biserkov, V. & B. Naumov , 2012, Changes after 1948 in the habitats of amphibians and reptiles in the area of the Srebarna lake Biosphere reserve, Uzunov, Y. et al. (eds.). Ecosystems of the Biosphere Reserve Srebarna Lake. Professor Marin Drinov Academic Publishing, https://www.researchgate.net/publication/280076533_CHANGES_AFTER_1948_IN_THE_HABITATS_OF_AMPHIBIANS_AND_REPTILES_IN_THE_AREA_OF_THE_SREBARNA_LAKE_BIOSPHERE_RESERVE, ; Popgeorgiev, G. et al., 2014, Changes in Agri-environmental Practices Pose a Threat to the Herpetofauna: a Case Study from Besaparski Ridove Special Protection Area (Natura 2000), Southern Bulgaria, Acta zool. Bulg. (5): 157-169, https://www.researchgate.net/publication/270156998_Changes_in_Agri-environmental_Practices_Pose_a_Threat_to_the_Herpetofauna_a_Case_Study_from_Besaparski_Ridove_Special_Protection_Area_Natura_2000_Southern_Bulgaria, ; Grozdanov, A. et al., 2016, Contribution to the faunistic research and conservation of the herpetofauna of northern Kresna gorge and some adjacent areas, Annuaire de l’Université de Sofia “St. Kliment Ohridski”, Faculte de Biologie 101(4): 44-54, https://www.researchgate.net/publication/306098113_CONTRIBUTION_TO_THE_FAUNISTIC_RESEARCH_AND_CONSERVATION_OF_THE_HERPETOFAUNA_OF_NORTHERN_KRESNA_GORGE_AND_SOME_ADJACENT_AREAS, ; Tzankov, N. & M. Slavchev, 2016, Diversity and Relationships of Vertebrate Fauna of PastrinaHill, a Poorly Studied Hot-spot Karstic Region in Northwestern Bulgaria, Acta zool. Bulg. 68(1): 55-70, https://www.researchgate.net/publication/301201327_Diversity_and_Relationships_of_Vertebrate_Fauna_of_Pastrina_Hill_a_Poorly_Studied_Hot-spot_Karstic_Region_in_Northwestern_Bulgaria, ; Telenchev, I. et al., 2016, Habitat use and activity of European glass lizard, Pseudopus apodus (Pallas, 1775), in southeastern Bulgaria, Turk J Zool 41: 286-293, https://www.researchgate.net/publication/312626881_Habitat_use_and_activity_of_European_glass_lizard_Pseudopus_apodus_Pallas_1775in_southeastern_Bulgaria, ; Pulev, A. & L. Sakelarieva , 2013, Herpetofauna in the city of Blagoevgrad, south-western Bulgaria, Biodiscovery 7: 3; DOI: 10.7750/BioDiscovery.2013.7.3, https://www.researchgate.net/publication/269796996_Herpetofauna_in_the_city_of_Blagoevgrad_south-western_Bulgaria, ; Bidmon, H., 2014, Im Fokus: Schweizer Regierung unterstützt großzügig den Infrastrukturaufbau der GEA Chelonia Foundation in Bulgarien, Schildkröten im Fokus Online, Bergheim 2014 (2), https://www.geachelonia.org/Attachments/pub/2014%20Bidmon%20Schweizer%20Regierung%20unterstützt%20großzügig%20den%20Infrastrukturaufbau%20der%20GEA%20Chelonia%20Foundation%20in%20Bulgarien.pdf, ; Domozetski, L. , 2013, New localities of Eastern Montpellier Snake - Malpolon insignitus (Geoffroy Saint-Hilaire, 1827) from Southwestern Bulgaria , ZooNotes 41: 1-4, http://www.zoonotes.bio.uni-plovdiv.bg/ZooNotes_2013/ZooNotes%202013_Full.pdf, ; Todorov, K. et al., 2015, Preliminary Data on the Plant and Vertebrate Animal Diversity in the Area of Dedovo Village , Ecologi? Balkanica 7(2): 73-78, http://web.uni-plovdiv.bg/mollov/EB/2015_vol7_iss2/073-078_eb.15138.pdf, ; Deleva, S. et al., 2014, Species Diversity and Distribution of Amphibians and Reptiles in Nature Park “Sinite Kamani” in Stara Planina Mt. (Bulgaria), Ecologia Balkanica 6 (2): 83-92, http://web.uni-plovdiv.bg/mollov/EB/2014_vol6_iss2/083-092__eb.14120.pdf, ; Naumov, B. et al., 2016, The Herpetofauna (Amphibia and Reptilia) of Vrachanska Planina Mountains - Species Composition, Distribution and Conservation, Bechev, D. & D. Georgiev (eds.) 2016. Faunistic diversity of Vrachanski Balkan Nature Park. ZooNotes suppl. 3: 231-257, http://web.uni-plovdiv.bg/bechev/zoonotes/Supplements/Suppl%203/Herpetofauna.pdf, ; Pulev, A. et al, 2014, Three New Records of Eryx jaculus Linnaeus, 1758 (Reptilia: Boidae) in South-western Bulgaria, Journal of Balkan Ecology 17 (4): 403-409, https://www.researchgate.net/publication/281288171_Three_New_Records_of_Eryx_jaculus_Linnaeus_1758_Reptilia_Boidae_in_South-western_Bulgaria, ; Tzankov, N. & B. Milchev, 2014, Tortoises as prey of three bird species in Bulgaria: Implications for tortoise reintroduction programs, Herpetozoa 26 (3/4): 174-177, https://www.researchgate.net/publication/260157114_Tortoises_as_prey_of_three_bird_species_in_Bulgaria_Implications_for_tortoise_reintroduction_programs, ; ??????, ?., 2015, ???????????? ?? ?????????????? ?? ??????????? ?? ???????? ???? „???????? ?????“, ???????? ??????. ???????? ??????????? “??????? ?????????? ??????????”, ???????? ?? ???????? ?????, ??, ; ??????, ?. ? ???., 2014, ??????????? ?? ???????????? ? ????????? ? ???????? ???? “??????”, ??? “??????”, ?????, https://www.researchgate.net/publication/263846050_Identification_guide_of_the_amphibians_and_reptiles_in_Vitosha_Nature_Park_In_Bulgarian, "	23600	2007-2018	D			estimatePartial						23600		Favorable Reference Range has been set based on the available data for the period 2012 - 2018.		2007-2018	grids1x1			53	minimum						estimatePartial	2007-2018	Unk				estimatePartial							grids1x1	53		Favorable Reference Population has been set based on the available data for the period 2012 - 2018.		Y		estimatePartial	2007-2018	S	estimatePartial					poor	poor	poor		U1	XX	FV	U1	U1	Unk	method		FV			grids1x1			51	minimum	estimatePartial	Unk	estimatePartial					TRUE	53	51	96.2264
BG	BLS	1217	Testudo hermanni		???????????? ??????????	FALSE	2013-2018	TRUE	6500	estimatePartial	TRUE	"?????? DIR-59318-1-2 „????????? ? ?????????? ?? ???????????????? ????????? ?? ???????? ????????????? ? ?????? - ???? I"", 2013; ?????? DIR-5113024-1-48 ""Te????? ?????????? ?? ??????????????? ?? ??????/?????? ?? ??????????? ?? ?????? ? ???????? ?? ??????????? ?? ?????? ?????? - I ????"", 2015; Biserkov, V. & B. Naumov , 2012, Changes after 1948 in the habitats of amphibians and reptiles in the area of the Srebarna lake Biosphere reserve, Uzunov, Y. et al. (eds.). Ecosystems of the Biosphere Reserve Srebarna Lake. Professor Marin Drinov Academic Publishing, https://www.researchgate.net/publication/280076533_CHANGES_AFTER_1948_IN_THE_HABITATS_OF_AMPHIBIANS_AND_REPTILES_IN_THE_AREA_OF_THE_SREBARNA_LAKE_BIOSPHERE_RESERVE, ; Popgeorgiev, G. et al., 2014, Changes in Agri-environmental Practices Pose a Threat to the Herpetofauna: a Case Study from Besaparski Ridove Special Protection Area (Natura 2000), Southern Bulgaria, Acta zool. bulg. (5): 157-169, https://www.researchgate.net/publication/270156998_Changes_in_Agri-environmental_Practices_Pose_a_Threat_to_the_Herpetofauna_a_Case_Study_from_Besaparski_Ridove_Special_Protection_Area_Natura_2000_Southern_Bulgaria, ; Grozdanov, A. et al., 2016, Contribution to the faunistic research and conservation of the herpetofauna of northern Kresna gorge and some adjacent areas, Annuaire de l’Université de Sofia “St. Kliment Ohridski”, Faculte de Biologie 101(4): 44-54, https://www.researchgate.net/publication/306098113_CONTRIBUTION_TO_THE_FAUNISTIC_RESEARCH_AND_CONSERVATION_OF_THE_HERPETOFAUNA_OF_NORTHERN_KRESNA_GORGE_AND_SOME_ADJACENT_AREAS, ; Tzankov, N. & M. Slavchev, 2016, Diversity and Relationships of Vertebrate Fauna of PastrinaHill, a Poorly Studied Hot-spot Karstic Region in Northwestern Bulgaria, Acta zool. bulg. 68(1): 55-70, https://www.researchgate.net/publication/301201327_Diversity_and_Relationships_of_Vertebrate_Fauna_of_Pastrina_Hill_a_Poorly_Studied_Hot-spot_Karstic_Region_in_Northwestern_Bulgaria, ; Telenchev, I. et al., 2016, Habitat use and activity of European glass lizard, Pseudopus apodus (Pallas, 1775), in southeastern Bulgaria, Turk J Zool 41: 286-293, https://www.researchgate.net/publication/312626881_Habitat_use_and_activity_of_European_glass_lizard_Pseudopus_apodus_Pallas_1775in_southeastern_Bulgaria, ; Pulev, A. & L. Sakelarieva , 2013, Herpetofauna in the city of Blagoevgrad, south-western Bulgaria, Biodiscovery 7: 3; DOI: 10.7750/BioDiscovery.2013.7.3, https://www.researchgate.net/publication/269796996_Herpetofauna_in_the_city_of_Blagoevgrad_south-western_Bulgaria, ; Bidmon, H., 2014, Im Fokus: Schweizer Regierung unterstützt großzügig den Infrastrukturaufbau der GEA Chelonia Foundation in Bulgarien, Schildkröten im Fokus Online, Bergheim 2014 (2), https://www.geachelonia.org/Attachments/pub/2014%20Bidmon%20Schweizer%20Regierung%20unterstützt%20großzügig%20den%20Infrastrukturaufbau%20der%20GEA%20Chelonia%20Foundation%20in%20Bulgarien.pdf, ; Domozetski, L. , 2013, New localities of Eastern Montpellier Snake - Malpolon insignitus (Geoffroy Saint-Hilaire, 1827) from Southwestern Bulgaria , ZooNotes 41: 1-4, http://www.zoonotes.bio.uni-plovdiv.bg/ZooNotes_2013/ZooNotes%202013_Full.pdf, ; Todorov, K. et al., 2015, Preliminary Data on the Plant and Vertebrate Animal Diversity in the Area of Dedovo Village , Ecologi? Balkanica 7(2): 73-78, http://web.uni-plovdiv.bg/mollov/EB/2015_vol7_iss2/073-078_eb.15138.pdf, ; Deleva, S. et al., 2014, Species Diversity and Distribution of Amphibians and Reptiles in Nature Park “Sinite Kamani” in Stara Planina Mt. (Bulgaria), Ecologia Balkanica 6 (2): 83-92, http://web.uni-plovdiv.bg/mollov/EB/2014_vol6_iss2/083-092__eb.14120.pdf, ; Naumov, B. et al., 2016, The Herpetofauna (Amphibia and Reptilia) of Vrachanska Planina Mountains - Species Composition, Distribution and Conservation, Bechev, D. & D. Georgiev (eds.) 2016. Faunistic diversity of Vrachanski Balkan Nature Park. ZooNotes suppl. 3: 231-257, http://web.uni-plovdiv.bg/bechev/zoonotes/Supplements/Suppl%203/Herpetofauna.pdf, ; Pulev, A. et al, 2014, Three New Records of Eryx jaculus Linnaeus, 1758 (Reptilia: Boidae) in South-western Bulgaria, Journal of Balkan Ecology 17 (4): 403-409, https://www.researchgate.net/publication/281288171_Three_New_Records_of_Eryx_jaculus_Linnaeus_1758_Reptilia_Boidae_in_South-western_Bulgaria, ; Tzankov, N. & B. Milchev, 2014, Tortoises as prey of three bird species in Bulgaria: Implications for tortoise reintroduction programs, Herpetozoa 26 (3/4): 174-177, https://www.researchgate.net/publication/260157114_Tortoises_as_prey_of_three_bird_species_in_Bulgaria_Implications_for_tortoise_reintroduction_programs, ; ??????, ?., 2015, ???????????? ?? ?????????????? ?? ??????????? ?? ???????? ???? „???????? ?????“, ???????? ??????. ???????? ??????????? “??????? ?????????? ??????????”, ???????? ?? ???????? ?????, ??, ; ??????, ?. ? ???., 2014, ??????????? ?? ???????????? ? ????????? ? ???????? ???? “??????”, ??? “??????”, ?????, https://www.researchgate.net/publication/263846050_Identification_guide_of_the_amphibians_and_reptiles_in_Vitosha_Nature_Park_In_Bulgarian, "	8300	2007-2018	S			estimatePartial						8300		Favorable Reference Range has been set based on the available data for the period 2012 - 2018.		2007-2018	grids1x1			118	minimum						estimatePartial	2007-2018	D				estimatePartial							grids1x1	118		Favorable Reference Population has been set based on the available data for the period 2012 - 2018.		N	Unk	estimatePartial	2007-2018	U	estimateExpert					unknown	unknown	unknown		FV	U1	XX	XX	U1	Unk	noInfo	noInfo	U2	D		grids1x1			113	minimum	estimatePartial	Unk	estimatePartial					TRUE	118	113	95.7627
BG	CON	1217	Testudo hermanni		???????????? ??????????	FALSE	2013-2018	TRUE	66100	estimatePartial	TRUE	"?????? DIR-59318-1-2 „????????? ? ?????????? ?? ???????????????? ????????? ?? ???????? ????????????? ? ?????? - ???? I"", 2013; ?????? DIR-5113024-1-48 ""Te????? ?????????? ?? ??????????????? ?? ??????/?????? ?? ??????????? ?? ?????? ? ???????? ?? ??????????? ?? ?????? ?????? - I ????"", 2015; Biserkov, V. & B. Naumov , 2012, Changes after 1948 in the habitats of amphibians and reptiles in the area of the Srebarna lake Biosphere reserve, Uzunov, Y. et al. (eds.). Ecosystems of the Biosphere Reserve Srebarna Lake. Professor Marin Drinov Academic Publishing, https://www.researchgate.net/publication/280076533_CHANGES_AFTER_1948_IN_THE_HABITATS_OF_AMPHIBIANS_AND_REPTILES_IN_THE_AREA_OF_THE_SREBARNA_LAKE_BIOSPHERE_RESERVE, ; Popgeorgiev, G. et al., 2014, Changes in Agri-environmental Practices Pose a Threat to the Herpetofauna: a Case Study from Besaparski Ridove Special Protection Area (Natura 2000), Southern Bulgaria, Acta zool. bulg. (5): 157-169, https://www.researchgate.net/publication/270156998_Changes_in_Agri-environmental_Practices_Pose_a_Threat_to_the_Herpetofauna_a_Case_Study_from_Besaparski_Ridove_Special_Protection_Area_Natura_2000_Southern_Bulgaria, ; Grozdanov, A. et al., 2016, Contribution to the faunistic research and conservation of the herpetofauna of northern Kresna gorge and some adjacent areas, Annuaire de l’Université de Sofia “St. Kliment Ohridski”, Faculte de Biologie 101(4): 44-54, https://www.researchgate.net/publication/306098113_CONTRIBUTION_TO_THE_FAUNISTIC_RESEARCH_AND_CONSERVATION_OF_THE_HERPETOFAUNA_OF_NORTHERN_KRESNA_GORGE_AND_SOME_ADJACENT_AREAS, ; Tzankov, N. & M. Slavchev, 2016, Diversity and Relationships of Vertebrate Fauna of PastrinaHill, a Poorly Studied Hot-spot Karstic Region in Northwestern Bulgaria, Acta zool. bulg. 68(1): 55-70, https://www.researchgate.net/publication/301201327_Diversity_and_Relationships_of_Vertebrate_Fauna_of_Pastrina_Hill_a_Poorly_Studied_Hot-spot_Karstic_Region_in_Northwestern_Bulgaria, ; Telenchev, I. et al., 2016, Habitat use and activity of European glass lizard, Pseudopus apodus (Pallas, 1775), in southeastern Bulgaria, Turk J Zool 41: 286-293, https://www.researchgate.net/publication/312626881_Habitat_use_and_activity_of_European_glass_lizard_Pseudopus_apodus_Pallas_1775in_southeastern_Bulgaria, ; Pulev, A. & L. Sakelarieva , 2013, Herpetofauna in the city of Blagoevgrad, south-western Bulgaria, Biodiscovery 7: 3; DOI: 10.7750/BioDiscovery.2013.7.3, https://www.researchgate.net/publication/269796996_Herpetofauna_in_the_city_of_Blagoevgrad_south-western_Bulgaria, ; Bidmon, H., 2014, Im Fokus: Schweizer Regierung unterstützt großzügig den Infrastrukturaufbau der GEA Chelonia Foundation in Bulgarien, Schildkröten im Fokus Online, Bergheim 2014 (2), https://www.geachelonia.org/Attachments/pub/2014%20Bidmon%20Schweizer%20Regierung%20unterstützt%20großzügig%20den%20Infrastrukturaufbau%20der%20GEA%20Chelonia%20Foundation%20in%20Bulgarien.pdf, ; Domozetski, L. , 2013, New localities of Eastern Montpellier Snake - Malpolon insignitus (Geoffroy Saint-Hilaire, 1827) from Southwestern Bulgaria , ZooNotes 41: 1-4, http://www.zoonotes.bio.uni-plovdiv.bg/ZooNotes_2013/ZooNotes%202013_Full.pdf, ; Todorov, K. et al., 2015, Preliminary Data on the Plant and Vertebrate Animal Diversity in the Area of Dedovo Village , Ecologi? Balkanica 7(2): 73-78, http://web.uni-plovdiv.bg/mollov/EB/2015_vol7_iss2/073-078_eb.15138.pdf, ; Deleva, S. et al., 2014, Species Diversity and Distribution of Amphibians and Reptiles in Nature Park “Sinite Kamani” in Stara Planina Mt. (Bulgaria), Ecologia Balkanica 6 (2): 83-92, http://web.uni-plovdiv.bg/mollov/EB/2014_vol6_iss2/083-092__eb.14120.pdf, ; Naumov, B. et al., 2016, The Herpetofauna (Amphibia and Reptilia) of Vrachanska Planina Mountains - Species Composition, Distribution and Conservation, Bechev, D. & D. Georgiev (eds.) 2016. Faunistic diversity of Vrachanski Balkan Nature Park. ZooNotes suppl. 3: 231-257, http://web.uni-plovdiv.bg/bechev/zoonotes/Supplements/Suppl%203/Herpetofauna.pdf, ; Pulev, A. et al, 2014, Three New Records of Eryx jaculus Linnaeus, 1758 (Reptilia: Boidae) in South-western Bulgaria, Journal of Balkan Ecology 17 (4): 403-409, https://www.researchgate.net/publication/281288171_Three_New_Records_of_Eryx_jaculus_Linnaeus_1758_Reptilia_Boidae_in_South-western_Bulgaria, ; Tzankov, N. & B. Milchev, 2014, Tortoises as prey of three bird species in Bulgaria: Implications for tortoise reintroduction programs, Herpetozoa 26 (3/4): 174-177, https://www.researchgate.net/publication/260157114_Tortoises_as_prey_of_three_bird_species_in_Bulgaria_Implications_for_tortoise_reintroduction_programs, ; ??????, ?., 2015, ???????????? ?? ?????????????? ?? ??????????? ?? ???????? ???? „???????? ?????“, ???????? ??????. ???????? ??????????? “??????? ?????????? ??????????”, ???????? ?? ???????? ?????, ??, ; ??????, ?. ? ???., 2014, ??????????? ?? ???????????? ? ????????? ? ???????? ???? “??????”, ??? “??????”, ?????, https://www.researchgate.net/publication/263846050_Identification_guide_of_the_amphibians_and_reptiles_in_Vitosha_Nature_Park_In_Bulgarian, "	90500	2007-2018	S			estimatePartial						90500		Favorable Reference Range has been set based on the available data for the period 2012 - 2018.		2007-2018	grids1x1			747	minimum						estimatePartial	2007-2018	D				estimateExpert							grids1x1	407		Favorable Reference Population has been set based on the available data for the period 2012 - 2018.		Y		estimatePartial	2007-2018	D	estimateExpert					poor	poor	poor		FV	U1	U1	U1	U1	D	noChange	noChange	U1	D		grids1x1			730	minimum	estimatePartial	Unk	estimatePartial					TRUE	747	730	97.7242
BG	ALP	1219	Testudo graeca		??????????? ??????????	FALSE	2013-2018	TRUE	7500	estimatePartial	TRUE	"?????? DIR-59318-1-2 „????????? ? ?????????? ?? ???????????????? ????????? ?? ???????? ????????????? ? ?????? - ???? I"", 2013; ?????? DIR-5113024-1-48 ""Te????? ?????????? ?? ??????????????? ?? ??????/?????? ?? ??????????? ?? ?????? ? ???????? ?? ??????????? ?? ?????? ?????? - I ????"", 2015; ??????? ????? ?? ????????? ???????? , http://e-ecodb.bas.bg/rdb/en/vol2/; Tzankov, N. et al., 2013, Analysis and data collection (flora and fauna) of the cross-border Maleshevska Mountain, IPA Cross-border programme CCI No. 2007CB16IPO007, https://www.researchgate.net/publication/275098775_Analysis_and_data_collection_flora_and_fauna_of_the_cross-border_Maleshevska_Mountain, ; Biserkov, V. & B. Naumov , 2012, Changes after 1948 in the habitats of amphibians and reptiles in the area of the Srebarna lake Biosphere reserve, Uzunov, Y. et al. (eds.). Ecosystems of the Biosphere Reserve Srebarna Lake. Professor Marin Drinov Academic Publishing, https://www.researchgate.net/publication/280076533_CHANGES_AFTER_1948_IN_THE_HABITATS_OF_AMPHIBIANS_AND_REPTILES_IN_THE_AREA_OF_THE_SREBARNA_LAKE_BIOSPHERE_RESERVE, ; Popgeorgiev, G. et al., 2014, Changes in Agri-environmental Practices Pose a Threat to the Herpetofauna: a Case Study from Besaparski Ridove Special Protection Area (Natura 2000), Southern Bulgaria, Acta zool. Bulg. (5): 157-169, https://www.researchgate.net/publication/270156998_Changes_in_Agri-environmental_Practices_Pose_a_Threat_to_the_Herpetofauna_a_Case_Study_from_Besaparski_Ridove_Special_Protection_Area_Natura_2000_Southern_Bulgaria, ; Grozdanov, A. et al., 2016, Contribution to the faunistic research and conservation of the herpetofauna of northern Kresna gorge and some adjacent areas, Annuaire de l’Université de Sofia “St. Kliment Ohridski”, Faculte de Biologie 101(4): 44-54, https://www.researchgate.net/publication/306098113_CONTRIBUTION_TO_THE_FAUNISTIC_RESEARCH_AND_CONSERVATION_OF_THE_HERPETOFAUNA_OF_NORTHERN_KRESNA_GORGE_AND_SOME_ADJACENT_AREAS, ; Paunova, L. et al., 2017, Faunistic observations in botanical garden of Sofia University during student volunteer activities in 2016, Annuaire de l’Université de Sofia “St. Kliment Ohridski” Faculte de Biologie 102(4): 54-61, https://www.uni-sofia.bg/index.php/bul/layout/set/print/universitet_t/fakulteti/biologicheski_fakultet2/oficialni_izdaniya/godishnik_na_sofijskiya_universitet_kniga_4_nauchni_sesii_na_biologicheskiya_fakultet/tom_102_2017_g_mladezhka_nauchna_konferenciya_klimentovi_dni_2016_g/lina_paunova_dimitar_nenov_dimitar_dimitrov_yana_yordanova_plamen_petrov_marina_yordanova_dilyan_minev_ivaylo_dedov_atanas_grozdanov_faunistic_observations_in_botanical_gardens_of_sofia_university_during_student_volunteer_activities_in_2016, ; Telenchev, I. et al., 2016, Habitat use and activity of European glass lizard, Pseudopus apodus (Pallas, 1775), in southeastern Bulgaria, Turk J Zool 41: 286-293, https://www.researchgate.net/publication/312626881_Habitat_use_and_activity_of_European_glass_lizard_Pseudopus_apodus_Pallas_1775in_southeastern_Bulgaria, ; Bidmon, H., 2014, Im Fokus: Schweizer Regierung unterstützt großzügig den Infrastrukturaufbau der GEA Chelonia Foundation in Bulgarien, Schildkröten im Fokus Online, Bergheim 2014 (2), https://www.geachelonia.org/Attachments/pub/2014%20Bidmon%20Schweizer%20Regierung%20unterstützt%20großzügig%20den%20Infrastrukturaufbau%20der%20GEA%20Chelonia%20Foundation%20in%20Bulgarien.pdf, ; Deleva, S. et al., 2014, Species Diversity and Distribution of Amphibians and Reptiles in Nature Park “Sinite Kamani” in Stara Planina Mt. (Bulgaria), Ecologia Balkanica 6 (2): 83-92, http://web.uni-plovdiv.bg/mollov/EB/2014_vol6_iss2/083-092__eb.14120.pdf, ; Naumov, B. et al., 2016, The Herpetofauna (Amphibia and Reptilia) of Vrachanska Planina Mountains - Species Composition, Distribution and Conservation, Bechev, D. & D. Georgiev (eds.) 2016. Faunistic diversity of Vrachanski Balkan Nature Park. ZooNotes suppl. 3: 231-257, http://web.uni-plovdiv.bg/bechev/zoonotes/Supplements/Suppl%203/Herpetofauna.pdf, ; Mollov, I., 2016, The Herpetological Collection of the Department of Ecology and Environmental Conservation, Faculty of Biology, University of Plovdiv (Bulgaria), Bull. Nat. Hist. Mus. Plovdiv 1: 1-10, https://www.researchgate.net/publication/312591517_The_Herpetological_Collection_of_the_Department_of_Ecology_and_Environmental_Conservation_Faculty_of_Biology_University_of_Plovdiv_Bulgaria, ; Pulev, A. et al, 2014, Three New Records of Eryx jaculus Linnaeus, 1758 (Reptilia: Boidae) in South-western Bulgaria, Journal of Balkan Ecology 17 (4): 403-409, https://www.researchgate.net/publication/281288171_Three_New_Records_of_Eryx_jaculus_Linnaeus_1758_Reptilia_Boidae_in_South-western_Bulgaria, ; Tzankov, N. & B. Milchev, 2014, Tortoises as prey of three bird species in Bulgaria: Implications for tortoise reintroduction programs, Herpetozoa 26 (3/4): 174-177, https://www.researchgate.net/publication/260157114_Tortoises_as_prey_of_three_bird_species_in_Bulgaria_Implications_for_tortoise_reintroduction_programs, ; ???? ?? ?????????? ?? ???????? ???? ""????????"", 2016, ???-???-????????; ???? ?? ?????????? ?? ???????? ???? ""????????"", 2014, ?????????? ""????????-2013"	22300	2007-2018	S			estimatePartial						22300		Favorable Reference Range has been set based on the available data for the period 2012 - 2018.		2007-2018	grids1x1			10	minimum						estimatePartial	2007-2018	Unk				estimatePartial							grids1x1	10		Favorable Reference Population has been set based on the available data for the period 2012 - 2018.		Y		estimatePartial	2007-2018	S	estimatePartial					poor	poor	poor		FV	XX	FV	U1	U1	S	method		FV			grids1x1			10	minimum	estimatePartial	Unk	estimatePartial					TRUE	10	10	100
BG	BLS	1219	Testudo graeca		??????????? ??????????	FALSE	2013-2018	TRUE	8300	estimatePartial	TRUE	"?????? DIR-59318-1-2 „????????? ? ?????????? ?? ???????????????? ????????? ?? ???????? ????????????? ? ?????? - ???? I"", 2013; ?????? DIR-5113024-1-48 ""Te????? ?????????? ?? ??????????????? ?? ??????/?????? ?? ??????????? ?? ?????? ? ???????? ?? ??????????? ?? ?????? ?????? - I ????"", 2015; ??????? ????? ?? ????????? ???????? , http://e-ecodb.bas.bg/rdb/en/vol2/; Tzankov, N. et al., 2013, Analysis and data collection (flora and fauna) of the cross-border Maleshevska Mountain, IPA Cross-border programme CCI No. 2007CB16IPO007, https://www.researchgate.net/publication/275098775_Analysis_and_data_collection_flora_and_fauna_of_the_cross-border_Maleshevska_Mountain, ; Biserkov, V. & B. Naumov , 2012, Changes after 1948 in the habitats of amphibians and reptiles in the area of the Srebarna lake Biosphere reserve, Uzunov, Y. et al. (eds.). Ecosystems of the Biosphere Reserve Srebarna Lake. Professor Marin Drinov Academic Publishing, https://www.researchgate.net/publication/280076533_CHANGES_AFTER_1948_IN_THE_HABITATS_OF_AMPHIBIANS_AND_REPTILES_IN_THE_AREA_OF_THE_SREBARNA_LAKE_BIOSPHERE_RESERVE, ; Popgeorgiev, G. et al., 2014, Changes in Agri-environmental Practices Pose a Threat to the Herpetofauna: a Case Study from Besaparski Ridove Special Protection Area (Natura 2000), Southern Bulgaria, Acta zool. bulg. (5): 157-169, https://www.researchgate.net/publication/270156998_Changes_in_Agri-environmental_Practices_Pose_a_Threat_to_the_Herpetofauna_a_Case_Study_from_Besaparski_Ridove_Special_Protection_Area_Natura_2000_Southern_Bulgaria, ; Grozdanov, A. et al., 2016, Contribution to the faunistic research and conservation of the herpetofauna of northern Kresna gorge and some adjacent areas, Annuaire de l’Université de Sofia “St. Kliment Ohridski”, Faculte de Biologie 101(4): 44-54, https://www.researchgate.net/publication/306098113_CONTRIBUTION_TO_THE_FAUNISTIC_RESEARCH_AND_CONSERVATION_OF_THE_HERPETOFAUNA_OF_NORTHERN_KRESNA_GORGE_AND_SOME_ADJACENT_AREAS, ; Paunova, L. et al., 2017, Faunistic observations in botanical garden of Sofia University during student volunteer activities in 2016, Annuaire de l’Université de Sofia “St. Kliment Ohridski” Faculte de Biologie 102(4): 54-61, https://www.uni-sofia.bg/index.php/bul/layout/set/print/universitet_t/fakulteti/biologicheski_fakultet2/oficialni_izdaniya/godishnik_na_sofijskiya_universitet_kniga_4_nauchni_sesii_na_biologicheskiya_fakultet/tom_102_2017_g_mladezhka_nauchna_konferenciya_klimentovi_dni_2016_g/lina_paunova_dimitar_nenov_dimitar_dimitrov_yana_yordanova_plamen_petrov_marina_yordanova_dilyan_minev_ivaylo_dedov_atanas_grozdanov_faunistic_observations_in_botanical_gardens_of_sofia_university_during_student_volunteer_activities_in_2016, ; Telenchev, I. et al., 2016, Habitat use and activity of European glass lizard, Pseudopus apodus (Pallas, 1775), in southeastern Bulgaria, Turk J Zool 41: 286-293, https://www.researchgate.net/publication/312626881_Habitat_use_and_activity_of_European_glass_lizard_Pseudopus_apodus_Pallas_1775in_southeastern_Bulgaria, ; Bidmon, H., 2014, Im Fokus: Schweizer Regierung unterstützt großzügig den Infrastrukturaufbau der GEA Chelonia Foundation in Bulgarien, Schildkröten im Fokus Online, Bergheim 2014 (2), https://www.geachelonia.org/Attachments/pub/2014%20Bidmon%20Schweizer%20Regierung%20unterstützt%20großzügig%20den%20Infrastrukturaufbau%20der%20GEA%20Chelonia%20Foundation%20in%20Bulgarien.pdf, ; Deleva, S. et al., 2014, Species Diversity and Distribution of Amphibians and Reptiles in Nature Park “Sinite Kamani” in Stara Planina Mt. (Bulgaria), Ecologia Balkanica 6 (2): 83-92, http://web.uni-plovdiv.bg/mollov/EB/2014_vol6_iss2/083-092__eb.14120.pdf, ; Naumov, B. et al., 2016, The Herpetofauna (Amphibia and Reptilia) of Vrachanska Planina Mountains - Species Composition, Distribution and Conservation, Bechev, D. & D. Georgiev (eds.) 2016. Faunistic diversity of Vrachanski Balkan Nature Park. ZooNotes suppl. 3: 231-257, http://web.uni-plovdiv.bg/bechev/zoonotes/Supplements/Suppl%203/Herpetofauna.pdf, ; Mollov, I., 2016, The Herpetological Collection of the Department of Ecology and Environmental Conservation, Faculty of Biology, University of Plovdiv (Bulgaria), Bull. Nat. Hist. Mus. Plovdiv 1: 1-10, https://www.researchgate.net/publication/312591517_The_Herpetological_Collection_of_the_Department_of_Ecology_and_Environmental_Conservation_Faculty_of_Biology_University_of_Plovdiv_Bulgaria, ; Pulev, A. et al, 2014, Three New Records of Eryx jaculus Linnaeus, 1758 (Reptilia: Boidae) in South-western Bulgaria, Journal of Balkan Ecology 17 (4): 403-409, https://www.researchgate.net/publication/281288171_Three_New_Records_of_Eryx_jaculus_Linnaeus_1758_Reptilia_Boidae_in_South-western_Bulgaria, ; Tzankov, N. & B. Milchev, 2014, Tortoises as prey of three bird species in Bulgaria: Implications for tortoise reintroduction programs, Herpetozoa 26 (3/4): 174-177, https://www.researchgate.net/publication/260157114_Tortoises_as_prey_of_three_bird_species_in_Bulgaria_Implications_for_tortoise_reintroduction_programs, ; ???? ?? ?????????? ?? ???????? ???? ""????????"", 2016, ???-???-????????; ???? ?? ?????????? ?? ???????? ???? ""????????"", 2014, ?????????? ""????????-2013"	10500	2007-2018	D			estimatePartial						10500		Favorable Reference Range has been set based on the available data for the period 2012 - 2018.		2007-2018	grids1x1			114	minimum						estimatePartial	2007-2018	D				estimateExpert							grids1x1	114		Favorable Reference Population has been set based on the available data for the period 2012 - 2018.		N	Unk	estimatePartial	2007-2018	D	estimateExpert					poor	poor	bad		U1	U1	U2	U2	U2	D	noChange	noChange	U2	D		grids1x1			110	minimum	estimatePartial	Unk	estimatePartial					TRUE	114	110	96.4912
BG	CON	1219	Testudo graeca		??????????? ??????????	FALSE	2013-2018	TRUE	71600	estimatePartial	TRUE	"?????? DIR-59318-1-2 „????????? ? ?????????? ?? ???????????????? ????????? ?? ???????? ????????????? ? ?????? - ???? I"", 2013; ?????? DIR-5113024-1-48 ""Te????? ?????????? ?? ??????????????? ?? ??????/?????? ?? ??????????? ?? ?????? ? ???????? ?? ??????????? ?? ?????? ?????? - I ????"", 2015; ??????? ????? ?? ????????? ???????? , http://e-ecodb.bas.bg/rdb/en/vol2/; Tzankov, N. et al., 2013, Analysis and data collection (flora and fauna) of the cross-border Maleshevska Mountain, IPA Cross-border programme CCI No. 2007CB16IPO007, https://www.researchgate.net/publication/275098775_Analysis_and_data_collection_flora_and_fauna_of_the_cross-border_Maleshevska_Mountain, ; Biserkov, V. & B. Naumov , 2012, Changes after 1948 in the habitats of amphibians and reptiles in the area of the Srebarna lake Biosphere reserve, Uzunov, Y. et al. (eds.). Ecosystems of the Biosphere Reserve Srebarna Lake. Professor Marin Drinov Academic Publishing, https://www.researchgate.net/publication/280076533_CHANGES_AFTER_1948_IN_THE_HABITATS_OF_AMPHIBIANS_AND_REPTILES_IN_THE_AREA_OF_THE_SREBARNA_LAKE_BIOSPHERE_RESERVE, ; Popgeorgiev, G. et al., 2014, Changes in Agri-environmental Practices Pose a Threat to the Herpetofauna: a Case Study from Besaparski Ridove Special Protection Area (Natura 2000), Southern Bulgaria, Acta zool. bulg. (5): 157-169, https://www.researchgate.net/publication/270156998_Changes_in_Agri-environmental_Practices_Pose_a_Threat_to_the_Herpetofauna_a_Case_Study_from_Besaparski_Ridove_Special_Protection_Area_Natura_2000_Southern_Bulgaria, ; Grozdanov, A. et al., 2016, Contribution to the faunistic research and conservation of the herpetofauna of northern Kresna gorge and some adjacent areas, Annuaire de l’Université de Sofia “St. Kliment Ohridski”, Faculte de Biologie 101(4): 44-54, https://www.researchgate.net/publication/306098113_CONTRIBUTION_TO_THE_FAUNISTIC_RESEARCH_AND_CONSERVATION_OF_THE_HERPETOFAUNA_OF_NORTHERN_KRESNA_GORGE_AND_SOME_ADJACENT_AREAS, ; Paunova, L. et al., 2017, Faunistic observations in botanical garden of Sofia University during student volunteer activities in 2016, Annuaire de l’Université de Sofia “St. Kliment Ohridski” Faculte de Biologie 102(4): 54-61, https://www.uni-sofia.bg/index.php/bul/layout/set/print/universitet_t/fakulteti/biologicheski_fakultet2/oficialni_izdaniya/godishnik_na_sofijskiya_universitet_kniga_4_nauchni_sesii_na_biologicheskiya_fakultet/tom_102_2017_g_mladezhka_nauchna_konferenciya_klimentovi_dni_2016_g/lina_paunova_dimitar_nenov_dimitar_dimitrov_yana_yordanova_plamen_petrov_marina_yordanova_dilyan_minev_ivaylo_dedov_atanas_grozdanov_faunistic_observations_in_botanical_gardens_of_sofia_university_during_student_volunteer_activities_in_2016, ; Telenchev, I. et al., 2016, Habitat use and activity of European glass lizard, Pseudopus apodus (Pallas, 1775), in southeastern Bulgaria, Turk J Zool 41: 286-293, https://www.researchgate.net/publication/312626881_Habitat_use_and_activity_of_European_glass_lizard_Pseudopus_apodus_Pallas_1775in_southeastern_Bulgaria, ; Bidmon, H., 2014, Im Fokus: Schweizer Regierung unterstützt großzügig den Infrastrukturaufbau der GEA Chelonia Foundation in Bulgarien, Schildkröten im Fokus Online, Bergheim 2014 (2), https://www.geachelonia.org/Attachments/pub/2014%20Bidmon%20Schweizer%20Regierung%20unterstützt%20großzügig%20den%20Infrastrukturaufbau%20der%20GEA%20Chelonia%20Foundation%20in%20Bulgarien.pdf, ; Deleva, S. et al., 2014, Species Diversity and Distribution of Amphibians and Reptiles in Nature Park “Sinite Kamani” in Stara Planina Mt. (Bulgaria), Ecologia Balkanica 6 (2): 83-92, http://web.uni-plovdiv.bg/mollov/EB/2014_vol6_iss2/083-092__eb.14120.pdf, ; Naumov, B. et al., 2016, The Herpetofauna (Amphibia and Reptilia) of Vrachanska Planina Mountains - Species Composition, Distribution and Conservation, Bechev, D. & D. Georgiev (eds.) 2016. Faunistic diversity of Vrachanski Balkan Nature Park. ZooNotes suppl. 3: 231-257, http://web.uni-plovdiv.bg/bechev/zoonotes/Supplements/Suppl%203/Herpetofauna.pdf, ; Mollov, I., 2016, The Herpetological Collection of the Department of Ecology and Environmental Conservation, Faculty of Biology, University of Plovdiv (Bulgaria), Bull. Nat. Hist. Mus. Plovdiv 1: 1-10, https://www.researchgate.net/publication/312591517_The_Herpetological_Collection_of_the_Department_of_Ecology_and_Environmental_Conservation_Faculty_of_Biology_University_of_Plovdiv_Bulgaria, ; Pulev, A. et al, 2014, Three New Records of Eryx jaculus Linnaeus, 1758 (Reptilia: Boidae) in South-western Bulgaria, Journal of Balkan Ecology 17 (4): 403-409, https://www.researchgate.net/publication/281288171_Three_New_Records_of_Eryx_jaculus_Linnaeus_1758_Reptilia_Boidae_in_South-western_Bulgaria, ; Tzankov, N. & B. Milchev, 2014, Tortoises as prey of three bird species in Bulgaria: Implications for tortoise reintroduction programs, Herpetozoa 26 (3/4): 174-177, https://www.researchgate.net/publication/260157114_Tortoises_as_prey_of_three_bird_species_in_Bulgaria_Implications_for_tortoise_reintroduction_programs, ; ???? ?? ?????????? ?? ???????? ???? ""????????"", 2016, ???-???-????????; ???? ?? ?????????? ?? ???????? ???? ""????????"", 2014, ?????????? ""????????-2013"	85900	2007-2018	S			estimatePartial						85900		Favorable Reference Range has been set based on the available data for the period 2012 - 2018.		2007-2018	grids1x1			497	minimum						estimateExpert	2007-2018	D				estimatePartial							grids1x1	497		Favorable Reference Population has been set based on the available data for the period 2012 - 2018.		N	Unk	estimatePartial	2007-2018	D	estimateExpert					poor	poor	bad		FV	XX	U2	U2	U2	D	method	noChange	U1	D		grids1x1			486	minimum	estimatePartial	Unk	estimatePartial					TRUE	497	486	97.7867
BG	ALP	1220	Emys orbicularis		?????????? ?????? ??????????	FALSE	2013-2018	TRUE	1700	estimatePartial	TRUE	"?????? DIR-59318-1-2 „????????? ? ?????????? ?? ???????????????? ????????? ?? ???????? ????????????? ? ?????? - ???? I"", 2013; ?????? DIR-5113024-1-48 ""Te????? ?????????? ?? ??????????????? ?? ??????/?????? ?? ??????????? ?? ?????? ? ???????? ?? ??????????? ?? ?????? ?????? - I ????", 2015; Mollov, I. et al., 2013, Assessing the Influence of the Automobile Traffic on the Amphibians and Reptiles in the Buffer Zone of Biosphere Reserve “Srebarna” (NE Bulgaria), Ecologia Balkanica 5(2): 31-39, http://web.uni-plovdiv.bg/mollov/EB/2013_vol5_iss2/%5B31-39%5D_eb.13127.pdf, ; Biserkov, V. & B. Naumov , 2012, Changes after 1948 in the habitats of amphibians and reptiles in the area of the Srebarna lake Biosphere reserve, Uzunov, Y. et al. (eds.). Ecosystems of the Biosphere Reserve Srebarna Lake. Professor Marin Drinov Academic Publishing, https://www.researchgate.net/publication/280076533_CHANGES_AFTER_1948_IN_THE_HABITATS_OF_AMPHIBIANS_AND_REPTILES_IN_THE_AREA_OF_THE_SREBARNA_LAKE_BIOSPHERE_RESERVE, ; Popgeorgiev, G. et al., 2014, Changes in Agri-environmental Practices Pose a Threat to the Herpetofauna: a Case Study from Besaparski Ridove Special Protection Area (Natura 2000), Southern Bulgaria, Acta zool. bulg. 5: 157-169, https://www.researchgate.net/publication/270156998_Changes_in_Agri-environmental_Practices_Pose_a_Threat_to_the_Herpetofauna_a_Case_Study_from_Besaparski_Ridove_Special_Protection_Area_Natura_2000_Southern_Bulgaria, ; Grozdanov, A. et al., 2016, Contribution to the faunistic research and conservation of the herpetofauna of northern Kresna gorge and some adjacent areas, Annuaire de l’Université de Sofia “St. Kliment Ohridski”, Faculte de Biologie 101(4): 44-54, https://www.researchgate.net/publication/306098113_CONTRIBUTION_TO_THE_FAUNISTIC_RESEARCH_AND_CONSERVATION_OF_THE_HERPETOFAUNA_OF_NORTHERN_KRESNA_GORGE_AND_SOME_ADJACENT_AREAS, ; Telenchev, I. et al., 2017, Data of herpetofauna-vehicle collisions in the region of Burgas city, SE Bulgaria, 55-th Scientific conference of ""AngelKanchev""University - Reports awarded with ”Best Paper“ Crystal Prize, SAT-2.209-I-EEP-04: 128-132, https://www.researchgate.net/publication/313883274_Telenchev_I_Mladenov_V_Georgieva_R_Redl_E_Natchev_N_2017_Data_of_the_herpetofauna-vehicle_collisions_in_the_region_of_Burgas_city_SE_Bulgaria, ; Tzankov, N. & M. Slavchev, 2016, Diversity and Relationships of Vertebrate Fauna of PastrinaHill, a Poorly Studied Hot-spot Karstic Region in Northwestern Bulgaria, Acta zool. bulg. 68(1): 55-70, https://www.researchgate.net/publication/301201327_Diversity_and_Relationships_of_Vertebrate_Fauna_of_Pastrina_Hill_a_Poorly_Studied_Hot-spot_Karstic_Region_in_Northwestern_Bulgaria, ; Mollov, I. & I. Velcheva, 2015, Ecological classification of the amphibian and reptilian fauna in the city of Plovdiv, J. BioSci. Biotechnol. 2015, SE/ONLINE: 259-264, https://www.researchgate.net/publication/290324636_Ecological_classification_of_the_amphibian_and_reptilian_fauna_in_the_city_of_Plovdiv, ; Paunova, L. et al., 2017, Faunistic observations in botanical garden of Sofia University during student volunteer activities in 2016, Annuaire de l’Université de Sofia “St. Kliment Ohridski” Faculte de Biologie 102(4): 54-61, https://www.uni-sofia.bg/index.php/bul/layout/set/print/universitet_t/fakulteti/biologicheski_fakultet2/oficialni_izdaniya/godishnik_na_sofijskiya_universitet_kniga_4_nauchni_sesii_na_biologicheskiya_fakultet/tom_102_2017_g_mladezhka_nauchna_konferenciya_klimentovi_dni_2016_g/lina_paunova_dimitar_nenov_dimitar_dimitrov_yana_yordanova_plamen_petrov_marina_yordanova_dilyan_minev_ivaylo_dedov_atanas_grozdanov_faunistic_observations_in_botanical_gardens_of_sofia_university_during_student_volunteer_activities_in_2016, ; Georgiev, D. et al., 2015, Freshwater habitats in Plovdiv town and its surroundings and their importance for the biodiversity, J. BioSci. Biotechnol. 4(2): 139-148, https://www.researchgate.net/publication/276419718_Freshwater_habitats_in_Plovdiv_town_and_its_surroundings_and_their_importance_for_the_biodiversity, ; Pulev, A. & L. Sakelarieva , 2013, Herpetofauna in the city of Blagoevgrad, south-western Bulgaria, Biodiscovery 7: 3; DOI: 10.7750/BioDiscovery.2013.7.3, https://www.researchgate.net/publication/269796996_Herpetofauna_in_the_city_of_Blagoevgrad_south-western_Bulgaria, ; Georgiev, D. & D. Georgiev, 2018, Herpetofauna of Stara Zagora, southern Bulgaria: species composition and distribution along the natural habitat-urban areas gradient, Trakia Journal of Sciences 4: 270-274, https://www.researchgate.net/publication/329829456_Herpetofauna_of_Stara_Zagora_Southern_Bulgaria_Species_composition_and_distribution_along_the_natural_habitat-urban_areas_gradient, ; Bidmon, H., 2014, Im Fokus: Schweizer Regierung unterstützt großzügig den Infrastrukturaufbau der GEA Chelonia Foundation in Bulgarien, Schildkröten im Fokus Online, Bergheim 2014 (2), https://www.geachelonia.org/Attachments/pub/2014%20Bidmon%20Schweizer%20Regierung%20unterstützt%20großzügig%20den%20Infrastrukturaufbau%20der%20GEA%20Chelonia%20Foundation%20in%20Bulgarien.pdf, ; Lukanov, S. & N. Tzankov, 2016, Life history, age and normal development of the Balkan-Anatolian crested newt (Triturus ivanbureschi Arntzen and Wielstra, 2013) from Sofia district, North-Western Journal of Zoology 12(1): 22-32, https://www.researchgate.net/publication/304039490_Life_history_age_and_normal_development_of_the_Balkan-Anatolian_crested_newt_Triturus_ivanbureschi_Arntzen_and_Wielstra_2013_from_Sofia_district, ; Domozetski, L. , 2013, New localities of Eastern Montpellier Snake - Malpolon insignitus (Geoffroy Saint-Hilaire, 1827) from Southwestern Bulgaria , ZooNotes 41: 1-4, http://www.zoonotes.bio.uni-plovdiv.bg/ZooNotes_2013/ZooNotes%202013_Full.pdf, ; Natchev, N. et al., 2014, Opportunistic diet reflects the nutrition plasticity of the European otter (Lutra lutra) in “Strandzha” Natural Park (SE Bulgaria), Acta Scientifica Naturalis 2: 36-51, https://www.researchgate.net/publication/279189534_Opportunistic_diet_reflects_the_nutrition_plasticity_of_the_European_otter_Lutra_lutra_in_Strandzha_Natural_Park_SE_Bulgaria?_iepl%5BgeneralViewId%5D=tn1lyaUJjK0JbIJ41ejQTGjrkfq34eJjMewB&_iepl%5Bcontexts%5D%5B0%5D=searchReact&_iepl%5BviewId%5D=HFUXPolxpMJ7CvbrBnANC8Sxbld6J4pomQyz&_iepl%5BsearchType%5D=publication&_iepl%5Bdata%5D%5BcountLessEqual20%5D=1&_iepl%5Bdata%5D%5BinteractedWithPosition1%5D=1&_iepl%5Bdata%5D%5BwithoutEnrichment%5D=1&_iepl%5Bposition%5D=1&_iepl%5BrgKey%5D=PB%3A279189534&_iepl%5BtargetEntityId%5D=PB%3A279189534&_iepl%5BinteractionType%5D=publicationTitle	20800	2007-2018	S			estimateExpert						20800		Favorable Reference Range has been set based on the available data for the period 2012 - 2018.		2007-2018	grids1x1			7	minimum						estimateExpert	2007-2018	S				estimatePartial							grids1x1	7		Favorable Reference Population has been set based on the available data for the period 2012 - 2018.		Y		estimatePartial	2007-2018	S	estimatePartial					poor	poor	poor		FV	FV	FV	FV	FV	S	noInfo	method	U1	D		grids1x1			6	minimum	estimatePartial	S	estimatePartial					TRUE	7	6	85.7143
BG	BLS	1220	Emys orbicularis		?????????? ?????? ??????????	FALSE	2013-2018	TRUE	4400	estimatePartial	TRUE	"?????? DIR-59318-1-2 „????????? ? ?????????? ?? ???????????????? ????????? ?? ???????? ????????????? ? ?????? - ???? I"", 2013; ?????? DIR-5113024-1-48 ""Te????? ?????????? ?? ??????????????? ?? ??????/?????? ?? ??????????? ?? ?????? ? ???????? ?? ??????????? ?? ?????? ?????? - I ????", 2015; Mollov, I. et al., 2013, Assessing the Influence of the Automobile Traffic on the Amphibians and Reptiles in the Buffer Zone of Biosphere Reserve “Srebarna” (NE Bulgaria), Ecologia Balkanica 5(2): 31-39, http://web.uni-plovdiv.bg/mollov/EB/2013_vol5_iss2/%5B31-39%5D_eb.13127.pdf, ; Biserkov, V. & B. Naumov , 2012, Changes after 1948 in the habitats of amphibians and reptiles in the area of the Srebarna lake Biosphere reserve, Uzunov, Y. et al. (eds.). Ecosystems of the Biosphere Reserve Srebarna Lake. Professor Marin Drinov Academic Publishing, https://www.researchgate.net/publication/280076533_CHANGES_AFTER_1948_IN_THE_HABITATS_OF_AMPHIBIANS_AND_REPTILES_IN_THE_AREA_OF_THE_SREBARNA_LAKE_BIOSPHERE_RESERVE, ; Popgeorgiev, G. et al., 2014, Changes in Agri-environmental Practices Pose a Threat to the Herpetofauna: a Case Study from Besaparski Ridove Special Protection Area (Natura 2000), Southern Bulgaria, Acta zool. bulg. 5: 157-169, https://www.researchgate.net/publication/270156998_Changes_in_Agri-environmental_Practices_Pose_a_Threat_to_the_Herpetofauna_a_Case_Study_from_Besaparski_Ridove_Special_Protection_Area_Natura_2000_Southern_Bulgaria, ; Grozdanov, A. et al., 2016, Contribution to the faunistic research and conservation of the herpetofauna of northern Kresna gorge and some adjacent areas, Annuaire de l’Université de Sofia “St. Kliment Ohridski”, Faculte de Biologie 101(4): 44-54, https://www.researchgate.net/publication/306098113_CONTRIBUTION_TO_THE_FAUNISTIC_RESEARCH_AND_CONSERVATION_OF_THE_HERPETOFAUNA_OF_NORTHERN_KRESNA_GORGE_AND_SOME_ADJACENT_AREAS, ; Telenchev, I. et al., 2017, Data of herpetofauna-vehicle collisions in the region of Burgas city, SE Bulgaria, 55-th Scientific conference of ""AngelKanchev""University - Reports awarded with ”Best Paper“ Crystal Prize, SAT-2.209-I-EEP-04: 128-132, https://www.researchgate.net/publication/313883274_Telenchev_I_Mladenov_V_Georgieva_R_Redl_E_Natchev_N_2017_Data_of_the_herpetofauna-vehicle_collisions_in_the_region_of_Burgas_city_SE_Bulgaria, ; Tzankov, N. & M. Slavchev, 2016, Diversity and Relationships of Vertebrate Fauna of PastrinaHill, a Poorly Studied Hot-spot Karstic Region in Northwestern Bulgaria, Acta zool. bulg. 68(1): 55-70, https://www.researchgate.net/publication/301201327_Diversity_and_Relationships_of_Vertebrate_Fauna_of_Pastrina_Hill_a_Poorly_Studied_Hot-spot_Karstic_Region_in_Northwestern_Bulgaria, ; Mollov, I. & I. Velcheva, 2015, Ecological classification of the amphibian and reptilian fauna in the city of Plovdiv, J. BioSci. Biotechnol. 2015, SE/ONLINE: 259-264, https://www.researchgate.net/publication/290324636_Ecological_classification_of_the_amphibian_and_reptilian_fauna_in_the_city_of_Plovdiv, ; Paunova, L. et al., 2017, Faunistic observations in botanical garden of Sofia University during student volunteer activities in 2016, Annuaire de l’Université de Sofia “St. Kliment Ohridski” Faculte de Biologie 102(4): 54-61, https://www.uni-sofia.bg/index.php/bul/layout/set/print/universitet_t/fakulteti/biologicheski_fakultet2/oficialni_izdaniya/godishnik_na_sofijskiya_universitet_kniga_4_nauchni_sesii_na_biologicheskiya_fakultet/tom_102_2017_g_mladezhka_nauchna_konferenciya_klimentovi_dni_2016_g/lina_paunova_dimitar_nenov_dimitar_dimitrov_yana_yordanova_plamen_petrov_marina_yordanova_dilyan_minev_ivaylo_dedov_atanas_grozdanov_faunistic_observations_in_botanical_gardens_of_sofia_university_during_student_volunteer_activities_in_2016, ; Georgiev, D. et al., 2015, Freshwater habitats in Plovdiv town and its surroundings and their importance for the biodiversity, J. BioSci. Biotechnol. 4(2): 139-148, https://www.researchgate.net/publication/276419718_Freshwater_habitats_in_Plovdiv_town_and_its_surroundings_and_their_importance_for_the_biodiversity, ; Pulev, A. & L. Sakelarieva , 2013, Herpetofauna in the city of Blagoevgrad, south-western Bulgaria, Biodiscovery 7: 3; DOI: 10.7750/BioDiscovery.2013.7.3, https://www.researchgate.net/publication/269796996_Herpetofauna_in_the_city_of_Blagoevgrad_south-western_Bulgaria, ; Georgiev, D. & D. Georgiev, 2018, Herpetofauna of Stara Zagora, southern Bulgaria: species composition and distribution along the natural habitat-urban areas gradient, Trakia Journal of Sciences 4: 270-274, https://www.researchgate.net/publication/329829456_Herpetofauna_of_Stara_Zagora_Southern_Bulgaria_Species_composition_and_distribution_along_the_natural_habitat-urban_areas_gradient, ; Bidmon, H., 2014, Im Fokus: Schweizer Regierung unterstützt großzügig den Infrastrukturaufbau der GEA Chelonia Foundation in Bulgarien, Schildkröten im Fokus Online, Bergheim 2014 (2), https://www.geachelonia.org/Attachments/pub/2014%20Bidmon%20Schweizer%20Regierung%20unterstützt%20großzügig%20den%20Infrastrukturaufbau%20der%20GEA%20Chelonia%20Foundation%20in%20Bulgarien.pdf, ; Lukanov, S. & N. Tzankov, 2016, Life history, age and normal development of the Balkan-Anatolian crested newt (Triturus ivanbureschi Arntzen and Wielstra, 2013) from Sofia district, North-Western Journal of Zoology 12(1): 22-32, https://www.researchgate.net/publication/304039490_Life_history_age_and_normal_development_of_the_Balkan-Anatolian_crested_newt_Triturus_ivanbureschi_Arntzen_and_Wielstra_2013_from_Sofia_district, ; Domozetski, L. , 2013, New localities of Eastern Montpellier Snake - Malpolon insignitus (Geoffroy Saint-Hilaire, 1827) from Southwestern Bulgaria , ZooNotes 41: 1-4, http://www.zoonotes.bio.uni-plovdiv.bg/ZooNotes_2013/ZooNotes%202013_Full.pdf, ; Natchev, N. et al., 2014, Opportunistic diet reflects the nutrition plasticity of the European otter (Lutra lutra) in “Strandzha” Natural Park (SE Bulgaria), Acta Scientifica Naturalis 2: 36-51, https://www.researchgate.net/publication/279189534_Opportunistic_diet_reflects_the_nutrition_plasticity_of_the_European_otter_Lutra_lutra_in_Strandzha_Natural_Park_SE_Bulgaria?_iepl%5BgeneralViewId%5D=tn1lyaUJjK0JbIJ41ejQTGjrkfq34eJjMewB&_iepl%5Bcontexts%5D%5B0%5D=searchReact&_iepl%5BviewId%5D=HFUXPolxpMJ7CvbrBnANC8Sxbld6J4pomQyz&_iepl%5BsearchType%5D=publication&_iepl%5Bdata%5D%5BcountLessEqual20%5D=1&_iepl%5Bdata%5D%5BinteractedWithPosition1%5D=1&_iepl%5Bdata%5D%5BwithoutEnrichment%5D=1&_iepl%5Bposition%5D=1&_iepl%5BrgKey%5D=PB%3A279189534&_iepl%5BtargetEntityId%5D=PB%3A279189534&_iepl%5BinteractionType%5D=publicationTitle	10300	2007-2018	S			estimateExpert						10300		Favorable Reference Range has been set based on the available data for the period 2012 - 2018.		2007-2018	grids1x1			156	minimum						estimateExpert	2007-2018	S				estimatePartial							grids1x1	156		Favorable Reference Population has been set based on the available data for the period 2012 - 2018.		Y		estimatePartial	2007-2018	S	estimatePartial					good	good	good		FV	FV	FV	FV	FV	S	method	method	U1	D		grids1x1			149	minimum	estimatePartial	Unk	estimatePartial					TRUE	156	149	95.5128
BG	CON	1220	Emys orbicularis		?????????? ?????? ??????????	FALSE	2013-2018	TRUE	33800	estimatePartial	TRUE	"?????? DIR-59318-1-2 „????????? ? ?????????? ?? ???????????????? ????????? ?? ???????? ????????????? ? ?????? - ???? I"", 2013; ?????? DIR-5113024-1-48 ""Te????? ?????????? ?? ??????????????? ?? ??????/?????? ?? ??????????? ?? ?????? ? ???????? ?? ??????????? ?? ?????? ?????? - I ????", 2015; Mollov, I. et al., 2013, Assessing the Influence of the Automobile Traffic on the Amphibians and Reptiles in the Buffer Zone of Biosphere Reserve “Srebarna” (NE Bulgaria), Ecologia Balkanica 5(2): 31-39, http://web.uni-plovdiv.bg/mollov/EB/2013_vol5_iss2/%5B31-39%5D_eb.13127.pdf, ; Biserkov, V. & B. Naumov , 2012, Changes after 1948 in the habitats of amphibians and reptiles in the area of the Srebarna lake Biosphere reserve, Uzunov, Y. et al. (eds.). Ecosystems of the Biosphere Reserve Srebarna Lake. Professor Marin Drinov Academic Publishing, https://www.researchgate.net/publication/280076533_CHANGES_AFTER_1948_IN_THE_HABITATS_OF_AMPHIBIANS_AND_REPTILES_IN_THE_AREA_OF_THE_SREBARNA_LAKE_BIOSPHERE_RESERVE, ; Popgeorgiev, G. et al., 2014, Changes in Agri-environmental Practices Pose a Threat to the Herpetofauna: a Case Study from Besaparski Ridove Special Protection Area (Natura 2000), Southern Bulgaria, Acta zool. bulg. 5: 157-169, https://www.researchgate.net/publication/270156998_Changes_in_Agri-environmental_Practices_Pose_a_Threat_to_the_Herpetofauna_a_Case_Study_from_Besaparski_Ridove_Special_Protection_Area_Natura_2000_Southern_Bulgaria, ; Grozdanov, A. et al., 2016, Contribution to the faunistic research and conservation of the herpetofauna of northern Kresna gorge and some adjacent areas, Annuaire de l’Université de Sofia “St. Kliment Ohridski”, Faculte de Biologie 101(4): 44-54, https://www.researchgate.net/publication/306098113_CONTRIBUTION_TO_THE_FAUNISTIC_RESEARCH_AND_CONSERVATION_OF_THE_HERPETOFAUNA_OF_NORTHERN_KRESNA_GORGE_AND_SOME_ADJACENT_AREAS, ; Telenchev, I. et al., 2017, Data of herpetofauna-vehicle collisions in the region of Burgas city, SE Bulgaria, 55-th Scientific conference of ""AngelKanchev""University - Reports awarded with ”Best Paper“ Crystal Prize, SAT-2.209-I-EEP-04: 128-132, https://www.researchgate.net/publication/313883274_Telenchev_I_Mladenov_V_Georgieva_R_Redl_E_Natchev_N_2017_Data_of_the_herpetofauna-vehicle_collisions_in_the_region_of_Burgas_city_SE_Bulgaria, ; Tzankov, N. & M. Slavchev, 2016, Diversity and Relationships of Vertebrate Fauna of PastrinaHill, a Poorly Studied Hot-spot Karstic Region in Northwestern Bulgaria, Acta zool. bulg. 68(1): 55-70, https://www.researchgate.net/publication/301201327_Diversity_and_Relationships_of_Vertebrate_Fauna_of_Pastrina_Hill_a_Poorly_Studied_Hot-spot_Karstic_Region_in_Northwestern_Bulgaria, ; Mollov, I. & I. Velcheva, 2015, Ecological classification of the amphibian and reptilian fauna in the city of Plovdiv, J. BioSci. Biotechnol. 2015, SE/ONLINE: 259-264, https://www.researchgate.net/publication/290324636_Ecological_classification_of_the_amphibian_and_reptilian_fauna_in_the_city_of_Plovdiv, ; Paunova, L. et al., 2017, Faunistic observations in botanical garden of Sofia University during student volunteer activities in 2016, Annuaire de l’Université de Sofia “St. Kliment Ohridski” Faculte de Biologie 102(4): 54-61, https://www.uni-sofia.bg/index.php/bul/layout/set/print/universitet_t/fakulteti/biologicheski_fakultet2/oficialni_izdaniya/godishnik_na_sofijskiya_universitet_kniga_4_nauchni_sesii_na_biologicheskiya_fakultet/tom_102_2017_g_mladezhka_nauchna_konferenciya_klimentovi_dni_2016_g/lina_paunova_dimitar_nenov_dimitar_dimitrov_yana_yordanova_plamen_petrov_marina_yordanova_dilyan_minev_ivaylo_dedov_atanas_grozdanov_faunistic_observations_in_botanical_gardens_of_sofia_university_during_student_volunteer_activities_in_2016, ; Georgiev, D. et al., 2015, Freshwater habitats in Plovdiv town and its surroundings and their importance for the biodiversity, J. BioSci. Biotechnol. 4(2): 139-148, https://www.researchgate.net/publication/276419718_Freshwater_habitats_in_Plovdiv_town_and_its_surroundings_and_their_importance_for_the_biodiversity, ; Pulev, A. & L. Sakelarieva , 2013, Herpetofauna in the city of Blagoevgrad, south-western Bulgaria, Biodiscovery 7: 3; DOI: 10.7750/BioDiscovery.2013.7.3, https://www.researchgate.net/publication/269796996_Herpetofauna_in_the_city_of_Blagoevgrad_south-western_Bulgaria, ; Georgiev, D. & D. Georgiev, 2018, Herpetofauna of Stara Zagora, southern Bulgaria: species composition and distribution along the natural habitat-urban areas gradient, Trakia Journal of Sciences 4: 270-274, https://www.researchgate.net/publication/329829456_Herpetofauna_of_Stara_Zagora_Southern_Bulgaria_Species_composition_and_distribution_along_the_natural_habitat-urban_areas_gradient, ; Bidmon, H., 2014, Im Fokus: Schweizer Regierung unterstützt großzügig den Infrastrukturaufbau der GEA Chelonia Foundation in Bulgarien, Schildkröten im Fokus Online, Bergheim 2014 (2), https://www.geachelonia.org/Attachments/pub/2014%20Bidmon%20Schweizer%20Regierung%20unterstützt%20großzügig%20den%20Infrastrukturaufbau%20der%20GEA%20Chelonia%20Foundation%20in%20Bulgarien.pdf, ; Lukanov, S. & N. Tzankov, 2016, Life history, age and normal development of the Balkan-Anatolian crested newt (Triturus ivanbureschi Arntzen and Wielstra, 2013) from Sofia district, North-Western Journal of Zoology 12(1): 22-32, https://www.researchgate.net/publication/304039490_Life_history_age_and_normal_development_of_the_Balkan-Anatolian_crested_newt_Triturus_ivanbureschi_Arntzen_and_Wielstra_2013_from_Sofia_district, ; Domozetski, L. , 2013, New localities of Eastern Montpellier Snake - Malpolon insignitus (Geoffroy Saint-Hilaire, 1827) from Southwestern Bulgaria , ZooNotes 41: 1-4, http://www.zoonotes.bio.uni-plovdiv.bg/ZooNotes_2013/ZooNotes%202013_Full.pdf, ; Natchev, N. et al., 2014, Opportunistic diet reflects the nutrition plasticity of the European otter (Lutra lutra) in “Strandzha” Natural Park (SE Bulgaria), Acta Scientifica Naturalis 2: 36-51, https://www.researchgate.net/publication/279189534_Opportunistic_diet_reflects_the_nutrition_plasticity_of_the_European_otter_Lutra_lutra_in_Strandzha_Natural_Park_SE_Bulgaria?_iepl%5BgeneralViewId%5D=tn1lyaUJjK0JbIJ41ejQTGjrkfq34eJjMewB&_iepl%5Bcontexts%5D%5B0%5D=searchReact&_iepl%5BviewId%5D=HFUXPolxpMJ7CvbrBnANC8Sxbld6J4pomQyz&_iepl%5BsearchType%5D=publication&_iepl%5Bdata%5D%5BcountLessEqual20%5D=1&_iepl%5Bdata%5D%5BinteractedWithPosition1%5D=1&_iepl%5Bdata%5D%5BwithoutEnrichment%5D=1&_iepl%5Bposition%5D=1&_iepl%5BrgKey%5D=PB%3A279189534&_iepl%5BtargetEntityId%5D=PB%3A279189534&_iepl%5BinteractionType%5D=publicationTitle	88600	2007-2018	S			estimateExpert						88600		Favorable Reference Range has been set based on the available data for the period 2012 - 2018.		2007-2018	grids1x1			747	minimum						estimateExpert	2007-2018	S				estimatePartial							grids1x1	747		Favorable Reference Population has been set based on the available data for the period 2012 - 2018.		Y		estimatePartial	2007-2018	S	estimatePartial					good	good	good		FV	FV	FV	FV	FV	S	method	method	U1	D		grids1x1			707	minimum	estimatePartial	S	estimatePartial					TRUE	747	707	94.6453
BG	ALP	1238	Podarcis erhardii		?????????? ?????	FALSE	2013-2018	TRUE	600	estimatePartial	TRUE	?????? DIR-59318-1-2 „????????? ? ?????????? ?? ???????????????? ????????? ?? ???????? ????????????? ? ?????? - ???? I", 2013; ?????? DIR-5113024-1-48 "Te????? ?????????? ?? ??????????????? ?? ??????/?????? ?? ??????????? ?? ?????? ? ???????? ?? ??????????? ?? ?????? ?????? - I ????", 2015; Grozdanov, A. et al., 2016, Contribution to the faunistic research and conservation of the herpetofauna of northern Kresna gorge and some adjacent areas, Annuaire de l’Université de Sofia “St. Kliment Ohridski”, Faculte de Biologie 101(4): 44-54, https://www.researchgate.net/publication/306098113_CONTRIBUTION_TO_THE_FAUNISTIC_RESEARCH_AND_CONSERVATION_OF_THE_HERPETOFAUNA_OF_NORTHERN_KRESNA_GORGE_AND_SOME_ADJACENT_AREAS, ; Malakova, N. et al., 2016, Diversity, Distribution and Conservation Status of the Amphibians (Amphibia) in Protected Area „Oranovski Prolom - Leshko” (BG0001022), Bulgaria, Proceedings of the Seminar of Ecology - 2016, with international participation, Sofia: 34-43, https://www.researchgate.net/publication/317045910_Diversity_Distribution_and_Conservation_Status_of_the_Amphibians_Amphibia_in_Protected_Area_Oranovski_Prolom_-_Leshko_BG0001022_Bulgaria, ; Pulev, A. & L. Sakelarieva , 2013, Herpetofauna in the city of Blagoevgrad, south-western Bulgaria, Biodiscovery 7: 3; DOI: 10.7750/BioDiscovery.2013.7.3, https://www.researchgate.net/publication/269796996_Herpetofauna_in_the_city_of_Blagoevgrad_south-western_Bulgaria, ; Domozetski, L. , 2013, New localities of Eastern Montpellier Snake - Malpolon insignitus (Geoffroy Saint-Hilaire, 1827) from Southwestern Bulgaria , ZooNotes 41: 1-4, http://www.zoonotes.bio.uni-plovdiv.bg/ZooNotes_2013/ZooNotes%202013_Full.pdf, ; Pulev, A. et al, 2014, Three New Records of Eryx jaculus Linnaeus, 1758 (Reptilia: Boidae) in South-western Bulgaria, Journal of Balkan Ecology 17 (4): 403-409, https://www.researchgate.net/publication/281288171_Three_New_Records_of_Eryx_jaculus_Linnaeus_1758_Reptilia_Boidae_in_South-western_Bulgaria	2200	2007-2018	S			estimateExpert						2200		Favorable Reference Range has been set based on the available data for the period 2012 - 2018.		2007-2018	grids1x1			21	minimum						estimateExpert	2007-2018	S				estimatePartial							grids1x1	21		Favorable Reference Population has been set based on the available data for the period 2012 - 2018.		Y		estimatePartial	2007-2018	S	estimatePartial					unknown	unknown	unknown		FV	FV	FV	XX	FV	S	noChange		FV			grids1x1			19	minimum	estimatePartial	S	estimatePartial					TRUE	21	19	90.4762
BG	CON	1238	Podarcis erhardii		?????????? ?????	FALSE	2013-2018	TRUE	4000	estimatePartial	TRUE	?????? DIR-59318-1-2 „????????? ? ?????????? ?? ???????????????? ????????? ?? ???????? ????????????? ? ?????? - ???? I", 2013; ?????? DIR-5113024-1-48 "Te????? ?????????? ?? ??????????????? ?? ??????/?????? ?? ??????????? ?? ?????? ? ???????? ?? ??????????? ?? ?????? ?????? - I ????", 2015; Grozdanov, A. et al., 2016, Contribution to the faunistic research and conservation of the herpetofauna of northern Kresna gorge and some adjacent areas, Annuaire de l’Université de Sofia “St. Kliment Ohridski”, Faculte de Biologie 101(4): 44-54, https://www.researchgate.net/publication/306098113_CONTRIBUTION_TO_THE_FAUNISTIC_RESEARCH_AND_CONSERVATION_OF_THE_HERPETOFAUNA_OF_NORTHERN_KRESNA_GORGE_AND_SOME_ADJACENT_AREAS, ; Malakova, N. et al., 2016, Diversity, Distribution and Conservation Status of the Amphibians (Amphibia) in Protected Area „Oranovski Prolom - Leshko” (BG0001022), Bulgaria, Proceedings of the Seminar of Ecology - 2016, with international participation, Sofia: 34-43, https://www.researchgate.net/publication/317045910_Diversity_Distribution_and_Conservation_Status_of_the_Amphibians_Amphibia_in_Protected_Area_Oranovski_Prolom_-_Leshko_BG0001022_Bulgaria, ; Pulev, A. & L. Sakelarieva , 2013, Herpetofauna in the city of Blagoevgrad, south-western Bulgaria, Biodiscovery 7: 3; DOI: 10.7750/BioDiscovery.2013.7.3, https://www.researchgate.net/publication/269796996_Herpetofauna_in_the_city_of_Blagoevgrad_south-western_Bulgaria, ; Domozetski, L. , 2013, New localities of Eastern Montpellier Snake - Malpolon insignitus (Geoffroy Saint-Hilaire, 1827) from Southwestern Bulgaria , ZooNotes 41: 1-4, http://www.zoonotes.bio.uni-plovdiv.bg/ZooNotes_2013/ZooNotes%202013_Full.pdf, ; Pulev, A. et al, 2014, Three New Records of Eryx jaculus Linnaeus, 1758 (Reptilia: Boidae) in South-western Bulgaria, Journal of Balkan Ecology 17 (4): 403-409, https://www.researchgate.net/publication/281288171_Three_New_Records_of_Eryx_jaculus_Linnaeus_1758_Reptilia_Boidae_in_South-western_Bulgaria	8900	2007-2018	S			estimateExpert						8900		Favorable Reference Range has been set based on the available data for the period 2012 - 2018.		2007-2018	grids1x1			154	minimum						estimateExpert	2007-2018	S				estimatePartial							grids1x1	154		Favorable Reference Population has been set based on the available data for the period 2012 - 2018.		Y		estimatePartial	2007-2018	S	estimatePartial					unknown	unknown	unknown		FV	FV	FV	XX	FV	S	noChange		FV			grids1x1			121	minimum	estimatePartial	S	estimatePartial					TRUE	154	121	78.5714
BG	ALP	1248	Podarcis taurica		??????? ?????	FALSE	2013-2018	TRUE	900	estimatePartial	TRUE	"?????? DIR-59318-1-2 „????????? ? ?????????? ?? ???????????????? ????????? ?? ???????? ????????????? ? ?????? - ???? I"", 2013; ?????? DIR-5113024-1-48 ""Te????? ?????????? ?? ??????????????? ?? ??????/?????? ?? ??????????? ?? ?????? ? ???????? ?? ??????????? ?? ?????? ?????? - I ????"", 2015; Mollov, I. et al., 2013, Assessing the Influence of the Automobile Traffic on the Amphibians and Reptiles in the Buffer Zone of Biosphere Reserve “Srebarna” (NE Bulgaria), Ecologia Balkanica 5(2): 31-39, http://web.uni-plovdiv.bg/mollov/EB/2013_vol5_iss2/%5B31-39%5D_eb.13127.pdf, ; Biserkov, V. & B. Naumov , 2012, Changes after 1948 in the habitats of amphibians and reptiles in the area of the Srebarna lake Biosphere reserve, Uzunov, Y. et al. (eds.). Ecosystems of the Biosphere Reserve Srebarna Lake. Professor Marin Drinov Academic Publishing, https://www.researchgate.net/publication/280076533_CHANGES_AFTER_1948_IN_THE_HABITATS_OF_AMPHIBIANS_AND_REPTILES_IN_THE_AREA_OF_THE_SREBARNA_LAKE_BIOSPHERE_RESERVE, ; Popgeorgiev, G. et al., 2014, Changes in Agri-environmental Practices Pose a Threat to the Herpetofauna: a Case Study from Besaparski Ridove Special Protection Area (Natura 2000), Southern Bulgaria, Acta zool. bulg. (5): 157-169, https://www.researchgate.net/publication/270156998_Changes_in_Agri-environmental_Practices_Pose_a_Threat_to_the_Herpetofauna_a_Case_Study_from_Besaparski_Ridove_Special_Protection_Area_Natura_2000_Southern_Bulgaria, ; Tzankov, N. & M. Slavchev, 2016, Diversity and Relationships of Vertebrate Fauna of PastrinaHill, a Poorly Studied Hot-spot Karstic Region in Northwestern Bulgaria, Acta zool. bulg. 68(1): 55-70, https://www.researchgate.net/publication/301201327_Diversity_and_Relationships_of_Vertebrate_Fauna_of_Pastrina_Hill_a_Poorly_Studied_Hot-spot_Karstic_Region_in_Northwestern_Bulgaria, ; Mollov, I. & I. Velcheva, 2015, Ecological classification of the amphibian and reptilian fauna in the city of Plovdiv, J. BioSci. Biotechnol. 2015, SE/ONLINE: 259-264, https://www.researchgate.net/publication/290324636_Ecological_classification_of_the_amphibian_and_reptilian_fauna_in_the_city_of_Plovdiv, ; Dimitrov, D. et al., 2015, GIS models of the environmental factors and the sustainable territorial development constraints in three nature protection areas in the city of Plovdiv, J. BioSci. Biotechnol. SE/ONLINE: 265-280, https://www.researchgate.net/publication/290324644_GIS_models_of_the_environmental_factors_and_the_sustainable_territorial_development_constraints_in_three_nature_protection_areas_in_the_city_of_Plovdiv, ; Georgiev, D. & D. Georgiev, 2018, Herpetofauna of Stara Zagora, southern Bulgaria: species composition and distribution along the natural habitat-urban areas gradient, Trakia Journal of Sciences 4: 270-274, https://www.researchgate.net/publication/329829456_Herpetofauna_of_Stara_Zagora_Southern_Bulgaria_Species_composition_and_distribution_along_the_natural_habitat-urban_areas_gradient, ; Bidmon, H., 2014, Im Fokus: Schweizer Regierung unterstützt großzügig den Infrastrukturaufbau der GEA Chelonia Foundation in Bulgarien, Schildkröten im Fokus Online, Bergheim 2014 (2), https://www.geachelonia.org/Attachments/pub/2014%20Bidmon%20Schweizer%20Regierung%20unterstützt%20großzügig%20den%20Infrastrukturaufbau%20der%20GEA%20Chelonia%20Foundation%20in%20Bulgarien.pdf, ; Vacheva, E. & N. Tzankov, 2015, Spatial niche partition among five sympatric lizards in North-West Bulgaria, Poster, https://www.researchgate.net/publication/295548751_Spatial_niche_partition_among_five_sympatric_lizards_in_North-West_Bulgaria, ; Deleva, S. et al., 2014, Species Diversity and Distribution of Amphibians and Reptiles in Nature Park “Sinite Kamani” in Stara Planina Mt. (Bulgaria), Ecologia Balkanica 6 (2): 83-92, http://web.uni-plovdiv.bg/mollov/EB/2014_vol6_iss2/083-092__eb.14120.pdf, ; Naumov, B. et al., 2016, The Herpetofauna (Amphibia and Reptilia) of Vrachanska Planina Mountains - Species Composition, Distribution and Conservation, Bechev, D. & D. Georgiev (eds.) 2016. Faunistic diversity of Vrachanski Balkan Nature Park. ZooNotes suppl. 3: 231-257, http://web.uni-plovdiv.bg/bechev/zoonotes/Supplements/Suppl%203/Herpetofauna.pdf, ; Mollov, I., 2016, The Herpetological Collection of the Department of Ecology and Environmental Conservation, Faculty of Biology, University of Plovdiv (Bulgaria), Bull. Nat. Hist. Mus. Plovdiv 1: 1-10, https://www.researchgate.net/publication/312591517_The_Herpetological_Collection_of_the_Department_of_Ecology_and_Environmental_Conservation_Faculty_of_Biology_University_of_Plovdiv_Bulgaria, ; Pulev, A. et al, 2014, Three New Records of Eryx jaculus Linnaeus, 1758 (Reptilia: Boidae) in South-western Bulgaria, Journal of Balkan Ecology 17 (4): 403-409, https://www.researchgate.net/publication/281288171_Three_New_Records_of_Eryx_jaculus_Linnaeus_1758_Reptilia_Boidae_in_South-western_Bulgaria, ; Mollov, I. et al., 2012, Trophic Niche Breadth and Niche Overlap Between Two Lacertid Lizards (Reptilia: Lacertidae) from South Bulgaria, Acta zool. bulg. 4: 129-136, https://www.researchgate.net/publication/233932490_Trophic_Niche_Breadth_and_Niche_Overlap_Between_TwoLacertid_Lizards_Reptilia_Lacertidae_from_South_Bulgaria?_iepl%5BgeneralViewId%5D=D1VzNXo1A6EllC9RgjWHr3gdfbru35B4RpLi&_iepl%5Bcontexts%5D%5B0%5D=searchReact&_iepl%5BviewId%5D=Xjwn2nX3yOkI0f16e1mgqdFIlcMYaSo1b42Y&_iepl%5BsearchType%5D=publication&_iepl%5Bdata%5D%5BcountLessEqual20%5D=1&_iepl%5Bdata%5D%5BinteractedWithPosition2%5D=1&_iepl%5Bdata%5D%5BwithoutEnrichment%5D=1&_iepl%5Bposition%5D=2&_iepl%5BrgKey%5D=PB%3A233932490&_iepl%5BtargetEntityId%5D=PB%3A233932490&_iepl%5BinteractionType%5D=publicationTitle, ; ???? ?? ?????????? ?? ???????? ???? "????????", 2016, ???-???-????????	3900	2007-2018	S			estimateExpert						3900		Favorable Reference Range has been set based on the available data for the period 2012 - 2018.		2007-2018	grids1x1			27	minimum						estimateExpert	2007-2018	S				estimatePartial							grids1x1	27		Favorable Reference Population has been set based on the available data for the period 2012 - 2018.		Y		estimatePartial	2007-2018	S	estimatePartial					unknown	unknown	unknown		FV	FV	FV	XX	FV	S	noChange		FV			grids1x1			15	minimum	estimatePartial	S	estimatePartial					TRUE	27	15	55.5556
BG	BLS	1248	Podarcis taurica		??????? ?????	FALSE	2013-2018	TRUE	2700	estimatePartial	TRUE	"?????? DIR-59318-1-2 „????????? ? ?????????? ?? ???????????????? ????????? ?? ???????? ????????????? ? ?????? - ???? I"", 2013; ?????? DIR-5113024-1-48 ""Te????? ?????????? ?? ??????????????? ?? ??????/?????? ?? ??????????? ?? ?????? ? ???????? ?? ??????????? ?? ?????? ?????? - I ????"", 2015; Mollov, I. et al., 2013, Assessing the Influence of the Automobile Traffic on the Amphibians and Reptiles in the Buffer Zone of Biosphere Reserve “Srebarna” (NE Bulgaria), Ecologia Balkanica 5(2): 31-39, http://web.uni-plovdiv.bg/mollov/EB/2013_vol5_iss2/%5B31-39%5D_eb.13127.pdf, ; Biserkov, V. & B. Naumov , 2012, Changes after 1948 in the habitats of amphibians and reptiles in the area of the Srebarna lake Biosphere reserve, Uzunov, Y. et al. (eds.). Ecosystems of the Biosphere Reserve Srebarna Lake. Professor Marin Drinov Academic Publishing, https://www.researchgate.net/publication/280076533_CHANGES_AFTER_1948_IN_THE_HABITATS_OF_AMPHIBIANS_AND_REPTILES_IN_THE_AREA_OF_THE_SREBARNA_LAKE_BIOSPHERE_RESERVE, ; Popgeorgiev, G. et al., 2014, Changes in Agri-environmental Practices Pose a Threat to the Herpetofauna: a Case Study from Besaparski Ridove Special Protection Area (Natura 2000), Southern Bulgaria, Acta zool. bulg. (5): 157-169, https://www.researchgate.net/publication/270156998_Changes_in_Agri-environmental_Practices_Pose_a_Threat_to_the_Herpetofauna_a_Case_Study_from_Besaparski_Ridove_Special_Protection_Area_Natura_2000_Southern_Bulgaria, ; Tzankov, N. & M. Slavchev, 2016, Diversity and Relationships of Vertebrate Fauna of PastrinaHill, a Poorly Studied Hot-spot Karstic Region in Northwestern Bulgaria, Acta zool. bulg. 68(1): 55-70, https://www.researchgate.net/publication/301201327_Diversity_and_Relationships_of_Vertebrate_Fauna_of_Pastrina_Hill_a_Poorly_Studied_Hot-spot_Karstic_Region_in_Northwestern_Bulgaria, ; Mollov, I. & I. Velcheva, 2015, Ecological classification of the amphibian and reptilian fauna in the city of Plovdiv, J. BioSci. Biotechnol. 2015, SE/ONLINE: 259-264, https://www.researchgate.net/publication/290324636_Ecological_classification_of_the_amphibian_and_reptilian_fauna_in_the_city_of_Plovdiv, ; Dimitrov, D. et al., 2015, GIS models of the environmental factors and the sustainable territorial development constraints in three nature protection areas in the city of Plovdiv, J. BioSci. Biotechnol. SE/ONLINE: 265-280, https://www.researchgate.net/publication/290324644_GIS_models_of_the_environmental_factors_and_the_sustainable_territorial_development_constraints_in_three_nature_protection_areas_in_the_city_of_Plovdiv, ; Georgiev, D. & D. Georgiev, 2018, Herpetofauna of Stara Zagora, southern Bulgaria: species composition and distribution along the natural habitat-urban areas gradient, Trakia Journal of Sciences 4: 270-274, https://www.researchgate.net/publication/329829456_Herpetofauna_of_Stara_Zagora_Southern_Bulgaria_Species_composition_and_distribution_along_the_natural_habitat-urban_areas_gradient, ; Bidmon, H., 2014, Im Fokus: Schweizer Regierung unterstützt großzügig den Infrastrukturaufbau der GEA Chelonia Foundation in Bulgarien, Schildkröten im Fokus Online, Bergheim 2014 (2), https://www.geachelonia.org/Attachments/pub/2014%20Bidmon%20Schweizer%20Regierung%20unterstützt%20großzügig%20den%20Infrastrukturaufbau%20der%20GEA%20Chelonia%20Foundation%20in%20Bulgarien.pdf, ; Vacheva, E. & N. Tzankov, 2015, Spatial niche partition among five sympatric lizards in North-West Bulgaria, Poster, https://www.researchgate.net/publication/295548751_Spatial_niche_partition_among_five_sympatric_lizards_in_North-West_Bulgaria, ; Deleva, S. et al., 2014, Species Diversity and Distribution of Amphibians and Reptiles in Nature Park “Sinite Kamani” in Stara Planina Mt. (Bulgaria), Ecologia Balkanica 6 (2): 83-92, http://web.uni-plovdiv.bg/mollov/EB/2014_vol6_iss2/083-092__eb.14120.pdf, ; Naumov, B. et al., 2016, The Herpetofauna (Amphibia and Reptilia) of Vrachanska Planina Mountains - Species Composition, Distribution and Conservation, Bechev, D. & D. Georgiev (eds.) 2016. Faunistic diversity of Vrachanski Balkan Nature Park. ZooNotes suppl. 3: 231-257, http://web.uni-plovdiv.bg/bechev/zoonotes/Supplements/Suppl%203/Herpetofauna.pdf, ; Mollov, I., 2016, The Herpetological Collection of the Department of Ecology and Environmental Conservation, Faculty of Biology, University of Plovdiv (Bulgaria), Bull. Nat. Hist. Mus. Plovdiv 1: 1-10, https://www.researchgate.net/publication/312591517_The_Herpetological_Collection_of_the_Department_of_Ecology_and_Environmental_Conservation_Faculty_of_Biology_University_of_Plovdiv_Bulgaria, ; Pulev, A. et al, 2014, Three New Records of Eryx jaculus Linnaeus, 1758 (Reptilia: Boidae) in South-western Bulgaria, Journal of Balkan Ecology 17 (4): 403-409, https://www.researchgate.net/publication/281288171_Three_New_Records_of_Eryx_jaculus_Linnaeus_1758_Reptilia_Boidae_in_South-western_Bulgaria, ; Mollov, I. et al., 2012, Trophic Niche Breadth and Niche Overlap Between Two Lacertid Lizards (Reptilia: Lacertidae) from South Bulgaria, Acta zool. bulg. 4: 129-136, https://www.researchgate.net/publication/233932490_Trophic_Niche_Breadth_and_Niche_Overlap_Between_TwoLacertid_Lizards_Reptilia_Lacertidae_from_South_Bulgaria?_iepl%5BgeneralViewId%5D=D1VzNXo1A6EllC9RgjWHr3gdfbru35B4RpLi&_iepl%5Bcontexts%5D%5B0%5D=searchReact&_iepl%5BviewId%5D=Xjwn2nX3yOkI0f16e1mgqdFIlcMYaSo1b42Y&_iepl%5BsearchType%5D=publication&_iepl%5Bdata%5D%5BcountLessEqual20%5D=1&_iepl%5Bdata%5D%5BinteractedWithPosition2%5D=1&_iepl%5Bdata%5D%5BwithoutEnrichment%5D=1&_iepl%5Bposition%5D=2&_iepl%5BrgKey%5D=PB%3A233932490&_iepl%5BtargetEntityId%5D=PB%3A233932490&_iepl%5BinteractionType%5D=publicationTitle, ; ???? ?? ?????????? ?? ???????? ???? "????????", 2016, ???-???-????????	8400	2007-2018	S			estimateExpert						8400		Favorable Reference Range has been set based on the available data for the period 2012 - 2018.		2007-2018	grids1x1			98	minimum						estimateExpert	2007-2018	S				estimatePartial							grids1x1	98		Favorable Reference Population has been set based on the available data for the period 2012 - 2018.		Y		estimatePartial	2007-2018	S	estimatePartial					unknown	unknown	unknown		FV	FV	FV	XX	FV	S	noChange		FV			grids1x1			79	minimum	estimatePartial	Unk	estimatePartial					TRUE	98	79	80.6122
BG	CON	1248	Podarcis taurica		??????? ?????	FALSE	2013-2018	TRUE	17600	estimatePartial	TRUE	"?????? DIR-59318-1-2 „????????? ? ?????????? ?? ???????????????? ????????? ?? ???????? ????????????? ? ?????? - ???? I"", 2013; ?????? DIR-5113024-1-48 ""Te????? ?????????? ?? ??????????????? ?? ??????/?????? ?? ??????????? ?? ?????? ? ???????? ?? ??????????? ?? ?????? ?????? - I ????"", 2015; Mollov, I. et al., 2013, Assessing the Influence of the Automobile Traffic on the Amphibians and Reptiles in the Buffer Zone of Biosphere Reserve “Srebarna” (NE Bulgaria), Ecologia Balkanica 5(2): 31-39, http://web.uni-plovdiv.bg/mollov/EB/2013_vol5_iss2/%5B31-39%5D_eb.13127.pdf, ; Biserkov, V. & B. Naumov , 2012, Changes after 1948 in the habitats of amphibians and reptiles in the area of the Srebarna lake Biosphere reserve, Uzunov, Y. et al. (eds.). Ecosystems of the Biosphere Reserve Srebarna Lake. Professor Marin Drinov Academic Publishing, https://www.researchgate.net/publication/280076533_CHANGES_AFTER_1948_IN_THE_HABITATS_OF_AMPHIBIANS_AND_REPTILES_IN_THE_AREA_OF_THE_SREBARNA_LAKE_BIOSPHERE_RESERVE, ; Popgeorgiev, G. et al., 2014, Changes in Agri-environmental Practices Pose a Threat to the Herpetofauna: a Case Study from Besaparski Ridove Special Protection Area (Natura 2000), Southern Bulgaria, Acta zool. bulg. (5): 157-169, https://www.researchgate.net/publication/270156998_Changes_in_Agri-environmental_Practices_Pose_a_Threat_to_the_Herpetofauna_a_Case_Study_from_Besaparski_Ridove_Special_Protection_Area_Natura_2000_Southern_Bulgaria, ; Tzankov, N. & M. Slavchev, 2016, Diversity and Relationships of Vertebrate Fauna of PastrinaHill, a Poorly Studied Hot-spot Karstic Region in Northwestern Bulgaria, Acta zool. bulg. 68(1): 55-70, https://www.researchgate.net/publication/301201327_Diversity_and_Relationships_of_Vertebrate_Fauna_of_Pastrina_Hill_a_Poorly_Studied_Hot-spot_Karstic_Region_in_Northwestern_Bulgaria, ; Mollov, I. & I. Velcheva, 2015, Ecological classification of the amphibian and reptilian fauna in the city of Plovdiv, J. BioSci. Biotechnol. 2015, SE/ONLINE: 259-264, https://www.researchgate.net/publication/290324636_Ecological_classification_of_the_amphibian_and_reptilian_fauna_in_the_city_of_Plovdiv, ; Dimitrov, D. et al., 2015, GIS models of the environmental factors and the sustainable territorial development constraints in three nature protection areas in the city of Plovdiv, J. BioSci. Biotechnol. SE/ONLINE: 265-280, https://www.researchgate.net/publication/290324644_GIS_models_of_the_environmental_factors_and_the_sustainable_territorial_development_constraints_in_three_nature_protection_areas_in_the_city_of_Plovdiv, ; Georgiev, D. & D. Georgiev, 2018, Herpetofauna of Stara Zagora, southern Bulgaria: species composition and distribution along the natural habitat-urban areas gradient, Trakia Journal of Sciences 4: 270-274, https://www.researchgate.net/publication/329829456_Herpetofauna_of_Stara_Zagora_Southern_Bulgaria_Species_composition_and_distribution_along_the_natural_habitat-urban_areas_gradient, ; Bidmon, H., 2014, Im Fokus: Schweizer Regierung unterstützt großzügig den Infrastrukturaufbau der GEA Chelonia Foundation in Bulgarien, Schildkröten im Fokus Online, Bergheim 2014 (2), https://www.geachelonia.org/Attachments/pub/2014%20Bidmon%20Schweizer%20Regierung%20unterstützt%20großzügig%20den%20Infrastrukturaufbau%20der%20GEA%20Chelonia%20Foundation%20in%20Bulgarien.pdf, ; Vacheva, E. & N. Tzankov, 2015, Spatial niche partition among five sympatric lizards in North-West Bulgaria, Poster, https://www.researchgate.net/publication/295548751_Spatial_niche_partition_among_five_sympatric_lizards_in_North-West_Bulgaria, ; Deleva, S. et al., 2014, Species Diversity and Distribution of Amphibians and Reptiles in Nature Park “Sinite Kamani” in Stara Planina Mt. (Bulgaria), Ecologia Balkanica 6 (2): 83-92, http://web.uni-plovdiv.bg/mollov/EB/2014_vol6_iss2/083-092__eb.14120.pdf, ; Naumov, B. et al., 2016, The Herpetofauna (Amphibia and Reptilia) of Vrachanska Planina Mountains - Species Composition, Distribution and Conservation, Bechev, D. & D. Georgiev (eds.) 2016. Faunistic diversity of Vrachanski Balkan Nature Park. ZooNotes suppl. 3: 231-257, http://web.uni-plovdiv.bg/bechev/zoonotes/Supplements/Suppl%203/Herpetofauna.pdf, ; Mollov, I., 2016, The Herpetological Collection of the Department of Ecology and Environmental Conservation, Faculty of Biology, University of Plovdiv (Bulgaria), Bull. Nat. Hist. Mus. Plovdiv 1: 1-10, https://www.researchgate.net/publication/312591517_The_Herpetological_Collection_of_the_Department_of_Ecology_and_Environmental_Conservation_Faculty_of_Biology_University_of_Plovdiv_Bulgaria, ; Pulev, A. et al, 2014, Three New Records of Eryx jaculus Linnaeus, 1758 (Reptilia: Boidae) in South-western Bulgaria, Journal of Balkan Ecology 17 (4): 403-409, https://www.researchgate.net/publication/281288171_Three_New_Records_of_Eryx_jaculus_Linnaeus_1758_Reptilia_Boidae_in_South-western_Bulgaria, ; Mollov, I. et al., 2012, Trophic Niche Breadth and Niche Overlap Between Two Lacertid Lizards (Reptilia: Lacertidae) from South Bulgaria, Acta zool. bulg. 4: 129-136, https://www.researchgate.net/publication/233932490_Trophic_Niche_Breadth_and_Niche_Overlap_Between_TwoLacertid_Lizards_Reptilia_Lacertidae_from_South_Bulgaria?_iepl%5BgeneralViewId%5D=D1VzNXo1A6EllC9RgjWHr3gdfbru35B4RpLi&_iepl%5Bcontexts%5D%5B0%5D=searchReact&_iepl%5BviewId%5D=Xjwn2nX3yOkI0f16e1mgqdFIlcMYaSo1b42Y&_iepl%5BsearchType%5D=publication&_iepl%5Bdata%5D%5BcountLessEqual20%5D=1&_iepl%5Bdata%5D%5BinteractedWithPosition2%5D=1&_iepl%5Bdata%5D%5BwithoutEnrichment%5D=1&_iepl%5Bposition%5D=2&_iepl%5BrgKey%5D=PB%3A233932490&_iepl%5BtargetEntityId%5D=PB%3A233932490&_iepl%5BinteractionType%5D=publicationTitle, ; ???? ?? ?????????? ?? ???????? ???? "????????", 2016, ???-???-????????	48600	2007-2018	S			estimateExpert						48600		Favorable Reference Range has been set based on the available data for the period 2012 - 2018.		2007-2018	grids1x1			719	minimum						estimateExpert	2007-2018	S				estimatePartial							grids1x1	719		Favorable Reference Population has been set based on the available data for the period 2012 - 2018.		Y		estimatePartial	2007-2018	S	estimatePartial					poor	poor	poor		FV	FV	FV	U1	U1	S	noInfo		FV			grids1x1			415	minimum	estimatePartial	S	estimatePartial					TRUE	719	415	57.7191
BG	BLS	1251	Lacerta trilineata		??????? ?????	FALSE	2013-2018	TRUE	1900	estimatePartial	TRUE	"?????? DIR-59318-1-2 „????????? ? ?????????? ?? ???????????????? ????????? ?? ???????? ????????????? ? ?????? - ???? I"", 2013; ?????? DIR-5113024-1-48 ""Te????? ?????????? ?? ??????????????? ?? ??????/?????? ?? ??????????? ?? ?????? ? ???????? ?? ??????????? ?? ?????? ?????? - I ????"", 2015; Biserkov, V. & B. Naumov , 2012, Changes after 1948 in the habitats of amphibians and reptiles in the area of the Srebarna lake Biosphere reserve, Uzunov, Y. et al. (eds.). Ecosystems of the Biosphere Reserve Srebarna Lake. Professor Marin Drinov Academic Publishing, https://www.researchgate.net/publication/280076533_CHANGES_AFTER_1948_IN_THE_HABITATS_OF_AMPHIBIANS_AND_REPTILES_IN_THE_AREA_OF_THE_SREBARNA_LAKE_BIOSPHERE_RESERVE, ; Popgeorgiev, G. et al., 2014, Changes in Agri-environmental Practices Pose a Threat to the Herpetofauna: a Case Study from Besaparski Ridove Special Protection Area (Natura 2000), Southern Bulgaria, Acta zool. bulg. (5): 157-169, https://www.researchgate.net/publication/270156998_Changes_in_Agri-environmental_Practices_Pose_a_Threat_to_the_Herpetofauna_a_Case_Study_from_Besaparski_Ridove_Special_Protection_Area_Natura_2000_Southern_Bulgaria, ; Mollov, I. & I. Velcheva, 2015, Ecological classification of the amphibian and reptilian fauna in the city of Plovdiv, J. BioSci. Biotechnol. 2015, SE/ONLINE: 259-264, https://www.researchgate.net/publication/290324636_Ecological_classification_of_the_amphibian_and_reptilian_fauna_in_the_city_of_Plovdiv, ; Georgiev, D. & D. Georgiev, 2018, Herpetofauna of Stara Zagora, southern Bulgaria: species composition and distribution along the natural habitat-urban areas gradient, Trakia Journal of Sciences 4: 270-274, https://www.researchgate.net/publication/329829456_Herpetofauna_of_Stara_Zagora_Southern_Bulgaria_Species_composition_and_distribution_along_the_natural_habitat-urban_areas_gradient, ; Deleva, S. et al., 2014, Species Diversity and Distribution of Amphibians and Reptiles in Nature Park “Sinite Kamani” in Stara Planina Mt. (Bulgaria), Ecologia Balkanica 6 (2): 83-92, http://web.uni-plovdiv.bg/mollov/EB/2014_vol6_iss2/083-092__eb.14120.pdf, ; Mollov, I., 2016, The Herpetological Collection of the Department of Ecology and Environmental Conservation, Faculty of Biology, University of Plovdiv (Bulgaria), Bull. Nat. Hist. Mus. Plovdiv 1: 1-10, https://www.researchgate.net/publication/312591517_The_Herpetological_Collection_of_the_Department_of_Ecology_and_Environmental_Conservation_Faculty_of_Biology_University_of_Plovdiv_Bulgaria, ; Pulev, A. et al, 2014, Three New Records of Eryx jaculus Linnaeus, 1758 (Reptilia: Boidae) in South-western Bulgaria, Journal of Balkan Ecology 17 (4): 403-409, https://www.researchgate.net/publication/281288171_Three_New_Records_of_Eryx_jaculus_Linnaeus_1758_Reptilia_Boidae_in_South-western_Bulgaria, ; ???? ?? ?????????? ?? ???????? ???? ""????????"", 2016, ???-???-????????,	4800	2007-2018	S			estimateExpert						4800		Favorable Reference Range has been set based on the available data for the period 2012 - 2018.		2007-2018	grids1x1			75	minimum						estimateExpert	2007-2018	S				estimatePartial							grids1x1	75		Favorable Reference Population has been set based on the available data for the period 2012 - 2018.		Y		estimatePartial	2007-2018	S	estimatePartial					poor	poor	poor		FV	FV	FV	U1	U1	S	noChange	noChange	U1	S		grids1x1			58	minimum	estimatePartial	S	estimatePartial					TRUE	75	58	77.3333
BG	CON	1251	Lacerta trilineata		??????? ?????	FALSE	2013-2018	TRUE	13600	estimatePartial	TRUE	"?????? DIR-59318-1-2 „????????? ? ?????????? ?? ???????????????? ????????? ?? ???????? ????????????? ? ?????? - ???? I"", 2013; ?????? DIR-5113024-1-48 ""Te????? ?????????? ?? ??????????????? ?? ??????/?????? ?? ??????????? ?? ?????? ? ???????? ?? ??????????? ?? ?????? ?????? - I ????"", 2015; Biserkov, V. & B. Naumov , 2012, Changes after 1948 in the habitats of amphibians and reptiles in the area of the Srebarna lake Biosphere reserve, Uzunov, Y. et al. (eds.). Ecosystems of the Biosphere Reserve Srebarna Lake. Professor Marin Drinov Academic Publishing, https://www.researchgate.net/publication/280076533_CHANGES_AFTER_1948_IN_THE_HABITATS_OF_AMPHIBIANS_AND_REPTILES_IN_THE_AREA_OF_THE_SREBARNA_LAKE_BIOSPHERE_RESERVE, ; Popgeorgiev, G. et al., 2014, Changes in Agri-environmental Practices Pose a Threat to the Herpetofauna: a Case Study from Besaparski Ridove Special Protection Area (Natura 2000), Southern Bulgaria, Acta zool. bulg. (5): 157-169, https://www.researchgate.net/publication/270156998_Changes_in_Agri-environmental_Practices_Pose_a_Threat_to_the_Herpetofauna_a_Case_Study_from_Besaparski_Ridove_Special_Protection_Area_Natura_2000_Southern_Bulgaria, ; Mollov, I. & I. Velcheva, 2015, Ecological classification of the amphibian and reptilian fauna in the city of Plovdiv, J. BioSci. Biotechnol. 2015, SE/ONLINE: 259-264, https://www.researchgate.net/publication/290324636_Ecological_classification_of_the_amphibian_and_reptilian_fauna_in_the_city_of_Plovdiv, ; Georgiev, D. & D. Georgiev, 2018, Herpetofauna of Stara Zagora, southern Bulgaria: species composition and distribution along the natural habitat-urban areas gradient, Trakia Journal of Sciences 4: 270-274, https://www.researchgate.net/publication/329829456_Herpetofauna_of_Stara_Zagora_Southern_Bulgaria_Species_composition_and_distribution_along_the_natural_habitat-urban_areas_gradient, ; Deleva, S. et al., 2014, Species Diversity and Distribution of Amphibians and Reptiles in Nature Park “Sinite Kamani” in Stara Planina Mt. (Bulgaria), Ecologia Balkanica 6 (2): 83-92, http://web.uni-plovdiv.bg/mollov/EB/2014_vol6_iss2/083-092__eb.14120.pdf, ; Mollov, I., 2016, The Herpetological Collection of the Department of Ecology and Environmental Conservation, Faculty of Biology, University of Plovdiv (Bulgaria), Bull. Nat. Hist. Mus. Plovdiv 1: 1-10, https://www.researchgate.net/publication/312591517_The_Herpetological_Collection_of_the_Department_of_Ecology_and_Environmental_Conservation_Faculty_of_Biology_University_of_Plovdiv_Bulgaria, ; Pulev, A. et al, 2014, Three New Records of Eryx jaculus Linnaeus, 1758 (Reptilia: Boidae) in South-western Bulgaria, Journal of Balkan Ecology 17 (4): 403-409, https://www.researchgate.net/publication/281288171_Three_New_Records_of_Eryx_jaculus_Linnaeus_1758_Reptilia_Boidae_in_South-western_Bulgaria, ; ???? ?? ?????????? ?? ???????? ???? ""????????"", 2016, ???-???-????????,	34400	2007-2018	S			estimateExpert						34400		Favorable Reference Range has been set based on the available data for the period 2012 - 2018.		2007-2018	grids1x1			565	minimum						estimateExpert	2007-2018	S				estimatePartial							grids1x1	565		Favorable Reference Population has been set based on the available data for the period 2012 - 2018.		Y		estimatePartial	2007-2018	S	estimatePartial					poor	poor	poor		FV	FV	FV	U1	U1	S	noInfo		FV			grids1x1			340	minimum	estimatePartial	S	estimatePartial					TRUE	565	340	60.177
BG	BLS	1261	Lacerta agilis		??????? ?????	FALSE	2013-2018	TRUE	100	estimatePartial	TRUE	?????? DIR-59318-1-2 „????????? ? ?????????? ?? ???????????????? ????????? ?? ???????? ????????????? ? ?????? - ???? I", 2013; ?????? DIR-5113024-1-48 "Te????? ?????????? ?? ??????????????? ?? ??????/?????? ?? ??????????? ?? ?????? ? ???????? ?? ??????????? ?? ?????? ?????? - I ????", 2015; Mollov, I. & S. Petrova, 2013, A contribution to the knowledge of the trophic spectrum of three lacertid lizards from Bulgaria , J. BioSci. Biotech. 2(1): 57-62, https://www.researchgate.net/publication/232274929_A_contribution_to_knowledge_of_the_trophic_spectrum_of_three_species_of_lacertid_lizards_from_South_Bulgaria, ; Popgeorgiev, G. et al., 2014, Amphibians and Reptiles in Ponor Special Protection Area (Natura 2000), Western Bulgaria: Species Diversity, Distribution and Conservation, Acta zool. bulg. (5): 85-96, http://www.acta-zoologica-bulgarica.eu/downloads/acta-zoologica-bulgarica/2014/supplement-5-85-96.pdf, ; Henle, K. et al., 2016, Are species genetically more sensitive to habitat fragmentation on the periphery of their range compared to the core? A case study on the sand lizard (Lacerta agilis), Landscape Ecol DOI 10.1007/s10980-016-0418-2, http://www.lacertilia.de/AS/Bibliografie/BIB_10143.pdf, ; Telenchev, I. et al., 2016, Habitat use and activity of European glass lizard, Pseudopus apodus (Pallas, 1775), in southeastern Bulgaria, Turk J Zool 41: 286-293, https://www.researchgate.net/publication/312626881_Habitat_use_and_activity_of_European_glass_lizard_Pseudopus_apodus_Pallas_1775in_southeastern_Bulgaria, ; Petrov, P. et al., 2016, Preliminary research of the herpetological diversity of Lyulin mountain, Bulgaria, ?? ??. ??????? ????????, ??????, https://www.researchgate.net/publication/310738090_PRELIMINARY_RESEARCH_OF_THE_HERPETOLOGICAL_DIVERSITY_OF_LYULIN_MOUNTAIN_BULGARIA, ; Naumov, B. et al., 2016, The Herpetofauna (Amphibia and Reptilia) of Vrachanska Planina Mountains - Species Composition, Distribution and Conservation, Bechev, D. & D. Georgiev (eds.) 2016. Faunistic diversity of Vrachanski Balkan Nature Park. ZooNotes suppl. 3: 231-257, http://web.uni-plovdiv.bg/bechev/zoonotes/Supplements/Suppl%203/Herpetofauna.pdf, ; ??????, ?. ? ???., 2014, ??????????? ?? ???????????? ? ????????? ? ???????? ???? “??????”, ??? “??????”, ?????, https://www.researchgate.net/publication/263846050_Identification_guide_of_the_amphibians_and_reptiles_in_Vitosha_Nature_Park_In_Bulgarian, ; ???? ?? ?????????? ?? "?????????? ???? ?????", 2016, ?????? ?????????? ???, ; ???? ?? ?????????? ?? ?????????? ???? "????", 2001, ???? „???? ???????????“	100	2007-2018	S			estimatePartial						100		Favorable Reference Range has been set based on the available data for the period 2012 - 2018.		2007-2018	grids1x1			1	minimum						estimatePartial	2007-2018	Unk				estimatePartial							grids1x1	1		Favorable Reference Population has been set based on the available data for the period 2012 - 2018.		N	Unk	estimatePartial	2007-2018	U	estimatePartial					unknown	unknown	unknown		FV	XX	XX	XX	XX	Unk	method		U1	D		grids1x1			1	minimum	estimatePartial	Unk	estimatePartial					TRUE	1	1	100
BG	CON	1261	Lacerta agilis		??????? ?????	FALSE	2013-2018	TRUE	1700	estimatePartial	TRUE	?????? DIR-59318-1-2 „????????? ? ?????????? ?? ???????????????? ????????? ?? ???????? ????????????? ? ?????? - ???? I", 2013; ?????? DIR-5113024-1-48 "Te????? ?????????? ?? ??????????????? ?? ??????/?????? ?? ??????????? ?? ?????? ? ???????? ?? ??????????? ?? ?????? ?????? - I ????", 2015; Mollov, I. & S. Petrova, 2013, A contribution to the knowledge of the trophic spectrum of three lacertid lizards from Bulgaria , J. BioSci. Biotech. 2(1): 57-62, https://www.researchgate.net/publication/232274929_A_contribution_to_knowledge_of_the_trophic_spectrum_of_three_species_of_lacertid_lizards_from_South_Bulgaria, ; Popgeorgiev, G. et al., 2014, Amphibians and Reptiles in Ponor Special Protection Area (Natura 2000), Western Bulgaria: Species Diversity, Distribution and Conservation, Acta zool. bulg. (5): 85-96, http://www.acta-zoologica-bulgarica.eu/downloads/acta-zoologica-bulgarica/2014/supplement-5-85-96.pdf, ; Henle, K. et al., 2016, Are species genetically more sensitive to habitat fragmentation on the periphery of their range compared to the core? A case study on the sand lizard (Lacerta agilis), Landscape Ecol DOI 10.1007/s10980-016-0418-2, http://www.lacertilia.de/AS/Bibliografie/BIB_10143.pdf, ; Telenchev, I. et al., 2016, Habitat use and activity of European glass lizard, Pseudopus apodus (Pallas, 1775), in southeastern Bulgaria, Turk J Zool 41: 286-293, https://www.researchgate.net/publication/312626881_Habitat_use_and_activity_of_European_glass_lizard_Pseudopus_apodus_Pallas_1775in_southeastern_Bulgaria, ; Petrov, P. et al., 2016, Preliminary research of the herpetological diversity of Lyulin mountain, Bulgaria, ?? ??. ??????? ????????, ??????, https://www.researchgate.net/publication/310738090_PRELIMINARY_RESEARCH_OF_THE_HERPETOLOGICAL_DIVERSITY_OF_LYULIN_MOUNTAIN_BULGARIA, ; Naumov, B. et al., 2016, The Herpetofauna (Amphibia and Reptilia) of Vrachanska Planina Mountains - Species Composition, Distribution and Conservation, Bechev, D. & D. Georgiev (eds.) 2016. Faunistic diversity of Vrachanski Balkan Nature Park. ZooNotes suppl. 3: 231-257, http://web.uni-plovdiv.bg/bechev/zoonotes/Supplements/Suppl%203/Herpetofauna.pdf, ; ??????, ?. ? ???., 2014, ??????????? ?? ???????????? ? ????????? ? ???????? ???? “??????”, ??? “??????”, ?????, https://www.researchgate.net/publication/263846050_Identification_guide_of_the_amphibians_and_reptiles_in_Vitosha_Nature_Park_In_Bulgarian, ; ???? ?? ?????????? ?? "?????????? ???? ?????", 2016, ?????? ?????????? ???, ; ???? ?? ?????????? ?? ?????????? ???? "????", 2001, ???? „???? ???????????“	6600	2007-2018	U			estimatePartial						6600		Favorable Reference Range has been set based on the available data for the period 2012 - 2018.		2007-2018	grids1x1			96	minimum						estimatePartial	2007-2018	Unk				estimatePartial							grids1x1	96		Favorable Reference Population has been set based on the available data for the period 2012 - 2018.		N	Unk	estimatePartial	2007-2018	U	estimatePartial					unknown	unknown	unknown		XX	XX	XX	XX	XX	Unk	method		U1	D		grids1x1			81	minimum	estimatePartial	Unk	estimatePartial					TRUE	96	81	84.375
BG	ALP	1263	Lacerta viridis		????? ?????	FALSE	2013-2018	TRUE	4400	estimatePartial	TRUE	?????? DIR-59318-1-2 „????????? ? ?????????? ?? ???????????????? ????????? ?? ???????? ????????????? ? ?????? - ???? I", 2013; ?????? DIR-5113024-1-48 "Te????? ?????????? ?? ??????????????? ?? ??????/?????? ?? ??????????? ?? ?????? ? ???????? ?? ??????????? ?? ?????? ?????? - I ????", 2015; ??????? ????? ?? ????????? ???????? , http://e-ecodb.bas.bg/rdb/en/vol2/	19900	2007-2018	S			estimateExpert						19900		Favorable Reference Range has been set based on the available data for the period 2012 - 2018.		2007-2018	grids1x1			290	minimum						estimateExpert	2007-2018	S				estimatePartial							grids1x1	290		Favorable Reference Population has been set based on the available data for the period 2012 - 2018.		Y		estimatePartial	2007-2018	S	estimatePartial					good	good	good		FV	FV	FV	FV	FV	S	noChange		FV			grids1x1			257	minimum	estimatePartial	Unk	estimatePartial					TRUE	290	257	88.6207
BG	BLS	1263	Lacerta viridis		????? ?????	FALSE	2013-2018	TRUE	3300	estimatePartial	TRUE	?????? DIR-59318-1-2 „????????? ? ?????????? ?? ???????????????? ????????? ?? ???????? ????????????? ? ?????? - ???? I", 2013; ?????? DIR-5113024-1-48 "Te????? ?????????? ?? ??????????????? ?? ??????/?????? ?? ??????????? ?? ?????? ? ???????? ?? ??????????? ?? ?????? ?????? - I ????", 2015; ??????? ????? ?? ????????? ???????? , http://e-ecodb.bas.bg/rdb/en/vol2/	6500	2007-2018	S			estimateExpert						6500		Favorable Reference Range has been set based on the available data for the period 2012 - 2018.		2007-2018	grids1x1			129	minimum						estimateExpert	2007-2018	S				estimatePartial							grids1x1	129		Favorable Reference Population has been set based on the available data for the period 2012 - 2018.		Y		estimatePartial	2007-2018	S	estimatePartial					good	good	good		FV	FV	FV	FV	FV	S	noChange		FV			grids1x1			105	minimum	estimatePartial	Unk	estimatePartial					TRUE	129	105	81.3953
BG	CON	1263	Lacerta viridis		????? ?????	FALSE	2013-2018	TRUE	34200	estimatePartial	TRUE	?????? DIR-59318-1-2 „????????? ? ?????????? ?? ???????????????? ????????? ?? ???????? ????????????? ? ?????? - ???? I", 2013; ?????? DIR-5113024-1-48 "Te????? ?????????? ?? ??????????????? ?? ??????/?????? ?? ??????????? ?? ?????? ? ???????? ?? ??????????? ?? ?????? ?????? - I ????", 2015; ??????? ????? ?? ????????? ???????? , http://e-ecodb.bas.bg/rdb/en/vol2/	86900	2007-2018	S			estimateExpert						86900		Favorable Reference Range has been set based on the available data for the period 2012 - 2018.		2007-2018	grids1x1			1508	minimum						estimateExpert	2007-2018	S				estimatePartial							grids1x1	1508		Favorable Reference Population has been set based on the available data for the period 2012 - 2018.		Y		estimatePartial	2007-2018	S	estimatePartial					good	good	good		FV	FV	FV	FV	FV	S	noChange		FV			grids1x1			857	minimum	estimatePartial	Unk	estimatePartial					TRUE	1508	857	56.8302
BG	CON	1268	Ophisops elegans		?????? ?????	FALSE	2013-2018	TRUE	800	estimatePartial	TRUE	?????? DIR-5113024-1-48 "Te????? ?????????? ?? ??????????????? ?? ??????/?????? ?? ??????????? ?? ?????? ? ???????? ?? ??????????? ?? ?????? ?????? - I ????", 2015; ??????? ????? ?? ????????? ???????? , http://e-ecodb.bas.bg/rdb/en/vol2/	1100	2007-2018	S			estimateExpert						1100		Favorable Reference Range has been set based on the available data for the period 2012 - 2018.		2007-2018	grids1x1			32	minimum						estimatePartial	2007-2018	S				estimatePartial							grids1x1	32		Favorable Reference Population has been set based on the available data for the period 2012 - 2018.		Y		estimatePartial	2007-2018	S	estimatePartial					poor	poor	poor		FV	FV	FV	U1	U1	S	noInfo		FV			grids1x1			25	minimum	estimatePartial	Unk	estimatePartial					TRUE	32	25	78.125
BG	BLS	1269	Ophisaurus apodus		?????????????	FALSE	2013-2018	TRUE	3100	estimatePartial	TRUE	?????? DIR-59318-1-2 „????????? ? ?????????? ?? ???????????????? ????????? ?? ???????? ????????????? ? ?????? - ???? I", 2013; ?????? DIR-5113024-1-48 "Te????? ?????????? ?? ??????????????? ?? ??????/?????? ?? ??????????? ?? ?????? ? ???????? ?? ??????????? ?? ?????? ?????? - I ????", 2015; Telenchev, I. et al., 2015, A preliminary study on the habitat selection of the European glass lizard (Pseudopus apodus) in southeast Bulgaria, Annuaire de l’Université de Sofia “St. Kliment Ohridski” Faculte De Biologie, 2015 volume (4): 1-11, https://www.researchgate.net/publication/276293868_A_PRELIMINARY_STUDY_ON_THE_HABITAT_SELECTION_OF_EUROPEAN_GLASS_LIZARD_PSEUDOPUS_APODUS_IN_SOUTHEAST_BULGARIA, ; Telenchev, I. et al., 2017, Data of herpetofauna-vehicle collisions in the region of Burgas city, SE Bulgaria, 55-th Scientific conference of "AngelKanchev"University - Reports awarded with ”Best Paper“ Crystal Prize, SAT-2.209-I-EEP-04: 128-132, https://www.researchgate.net/publication/313883274_Telenchev_I_Mladenov_V_Georgieva_R_Redl_E_Natchev_N_2017_Data_of_the_herpetofauna-vehicle_collisions_in_the_region_of_Burgas_city_SE_Bulgaria, ; Telenchev, I. et al., 2016, Habitat use and activity of European glass lizard, Pseudopus apodus (Pallas, 1775), in southeastern Bulgaria, Turk J Zool 41: 286-293, https://www.researchgate.net/publication/312626881_Habitat_use_and_activity_of_European_glass_lizard_Pseudopus_apodus_Pallas_1775in_southeastern_Bulgaria, ; Bidmon, H., 2014, Im Fokus: Schweizer Regierung unterstützt großzügig den Infrastrukturaufbau der GEA Chelonia Foundation in Bulgarien, Schildkröten im Fokus Online, Bergheim 2014 (2), https://www.geachelonia.org/Attachments/pub/2014%20Bidmon%20Schweizer%20Regierung%20unterstützt%20großzügig%20den%20Infrastrukturaufbau%20der%20GEA%20Chelonia%20Foundation%20in%20Bulgarien.pdf	5900	2007-2018	S			estimatePartial						5900		Favorable Reference Range has been set based on the available data for the period 2012 - 2018.		2007-2018	grids1x1			60	minimum						estimatePartial	2007-2018	Unk				estimatePartial							grids1x1	60		Favorable Reference Population has been set based on the available data for the period 2012 - 2018.		N	Unk	estimatePartial	2007-2018	D	estimateExpert					poor	poor	bad		FV	XX	U2	U2	U2	Unk	method	method	U1	D		grids1x1			44	minimum	estimatePartial	Unk	estimatePartial					TRUE	60	44	73.3333
BG	CON	1269	Ophisaurus apodus		?????????????	FALSE	2013-2018	TRUE	6600	estimatePartial	TRUE	?????? DIR-59318-1-2 „????????? ? ?????????? ?? ???????????????? ????????? ?? ???????? ????????????? ? ?????? - ???? I", 2013; ?????? DIR-5113024-1-48 "Te????? ?????????? ?? ??????????????? ?? ??????/?????? ?? ??????????? ?? ?????? ? ???????? ?? ??????????? ?? ?????? ?????? - I ????", 2015; Telenchev, I. et al., 2015, A preliminary study on the habitat selection of the European glass lizard (Pseudopus apodus) in southeast Bulgaria, Annuaire de l’Université de Sofia “St. Kliment Ohridski” Faculte De Biologie, 2015 volume (4): 1-11, https://www.researchgate.net/publication/276293868_A_PRELIMINARY_STUDY_ON_THE_HABITAT_SELECTION_OF_EUROPEAN_GLASS_LIZARD_PSEUDOPUS_APODUS_IN_SOUTHEAST_BULGARIA, ; Telenchev, I. et al., 2017, Data of herpetofauna-vehicle collisions in the region of Burgas city, SE Bulgaria, 55-th Scientific conference of "AngelKanchev"University - Reports awarded with ”Best Paper“ Crystal Prize, SAT-2.209-I-EEP-04: 128-132, https://www.researchgate.net/publication/313883274_Telenchev_I_Mladenov_V_Georgieva_R_Redl_E_Natchev_N_2017_Data_of_the_herpetofauna-vehicle_collisions_in_the_region_of_Burgas_city_SE_Bulgaria, ; Telenchev, I. et al., 2016, Habitat use and activity of European glass lizard, Pseudopus apodus (Pallas, 1775), in southeastern Bulgaria, Turk J Zool 41: 286-293, https://www.researchgate.net/publication/312626881_Habitat_use_and_activity_of_European_glass_lizard_Pseudopus_apodus_Pallas_1775in_southeastern_Bulgaria, ; Bidmon, H., 2014, Im Fokus: Schweizer Regierung unterstützt großzügig den Infrastrukturaufbau der GEA Chelonia Foundation in Bulgarien, Schildkröten im Fokus Online, Bergheim 2014 (2), https://www.geachelonia.org/Attachments/pub/2014%20Bidmon%20Schweizer%20Regierung%20unterstützt%20großzügig%20den%20Infrastrukturaufbau%20der%20GEA%20Chelonia%20Foundation%20in%20Bulgarien.pdf	14200	2007-2018	S			estimateExpert						14200		Favorable Reference Range has been set based on the available data for the period 2012 - 2018.		2007-2018	grids1x1			131	minimum						estimateExpert	2007-2018	Unk				estimateExpert							grids1x1	131		Favorable Reference Population has been set based on the available data for the period 2012 - 2018.		Y		estimateExpert	2007-2018	S	estimateExpert					poor	poor	poor		FV	XX	FV	U1	U1	S	noChange	method	U1	D		grids1x1			97	minimum	estimateExpert	Unk	estimateExpert					TRUE	131	97	74.0458
BG	ALP	1276	Ablepharus kitaibelii		???????? ?????	FALSE	2013-2018	TRUE	2100	estimatePartial	TRUE	?????? DIR-59318-1-2 „????????? ? ?????????? ?? ???????????????? ????????? ?? ???????? ????????????? ? ?????? - ???? I", 2013; ?????? DIR-5113024-1-48 "Te????? ?????????? ?? ??????????????? ?? ??????/?????? ?? ??????????? ?? ?????? ? ???????? ?? ??????????? ?? ?????? ?????? - I ????", 2015; ??????? ????? ?? ????????? ???????? , http://e-ecodb.bas.bg/rdb/en/vol2/	11100	2007-2018	S			estimateExpert						11100		Favorable Reference Range has been set based on the available data for the period 2012 - 2018.		2007-2018	grids1x1			96	minimum						estimateExpert	2007-2018	S				estimatePartial							grids1x1	96		Favorable Reference Population has been set based on the available data for the period 2012 - 2018.		Y		estimatePartial	2007-2018	S	estimatePartial					poor	poor	poor		FV	FV	FV	U1	U1	S	method		FV			grids1x1			86	minimum	estimatePartial	Unk	estimatePartial					TRUE	96	86	89.5833
BG	BLS	1276	Ablepharus kitaibelii		???????? ?????	FALSE	2013-2018	TRUE	2600	estimatePartial	TRUE	?????? DIR-59318-1-2 „????????? ? ?????????? ?? ???????????????? ????????? ?? ???????? ????????????? ? ?????? - ???? I", 2013; ?????? DIR-5113024-1-48 "Te????? ?????????? ?? ??????????????? ?? ??????/?????? ?? ??????????? ?? ?????? ? ???????? ?? ??????????? ?? ?????? ?????? - I ????", 2015; ??????? ????? ?? ????????? ???????? , http://e-ecodb.bas.bg/rdb/en/vol2/	4000	2007-2018	S			estimatePartial						4000		Favorable Reference Range has been set based on the available data for the period 2012 - 2018.		2007-2018	grids1x1			104	minimum						estimatePartial	2007-2018	S				estimatePartial							grids1x1	104		Favorable Reference Population has been set based on the available data for the period 2012 - 2018.		Y		estimatePartial	2007-2018	S	estimatePartial					unknown	unknown	unknown		FV	FV	FV	XX	FV	S	noChange		FV			grids1x1			88	minimum	estimatePartial	Unk	estimatePartial					TRUE	104	88	84.6154
BG	CON	1276	Ablepharus kitaibelii		???????? ?????	FALSE	2013-2018	TRUE	12000	estimatePartial	TRUE	?????? DIR-59318-1-2 „????????? ? ?????????? ?? ???????????????? ????????? ?? ???????? ????????????? ? ?????? - ???? I", 2013; ?????? DIR-5113024-1-48 "Te????? ?????????? ?? ??????????????? ?? ??????/?????? ?? ??????????? ?? ?????? ? ???????? ?? ??????????? ?? ?????? ?????? - I ????", 2015; ??????? ????? ?? ????????? ???????? , http://e-ecodb.bas.bg/rdb/en/vol2/	43800	2007-2018	S			estimatePartial						43800		Favorable Reference Range has been set based on the available data for the period 2012 - 2018.		2007-2018	grids1x1			464	minimum						estimatePartial	2007-2018	S				estimatePartial							grids1x1	464		Favorable Reference Population has been set based on the available data for the period 2012 - 2018.		Y		estimatePartial	2007-2018	S	estimatePartial					poor	poor	poor		FV	FV	FV	U1	U1	S	method		FV			grids1x1			309	minimum	estimatePartial	Unk	estimatePartial					TRUE	464	309	66.5948
BG	CON	1277	Eryx jaculus		?????? ???	FALSE	2013-2018	TRUE	2500	estimatePartial	TRUE	?????? DIR-59318-1-2 „????????? ? ?????????? ?? ???????????????? ????????? ?? ???????? ????????????? ? ?????? - ???? I", 2013; ?????? DIR-5113024-1-48 "Te????? ?????????? ?? ??????????????? ?? ??????/?????? ?? ??????????? ?? ?????? ? ???????? ?? ??????????? ?? ?????? ?????? - I ????", 2015; ??????? ????? ?? ????????? ???????? , http://e-ecodb.bas.bg/rdb/en/vol2/; Popgeorgiev, G. Et al., 2014, Changes in Agri-environmental Practices Pose a Threat to the Herpetofauna: a Case Study from Besaparski Ridove Special Protection Area (Natura 2000), Southern Bulgaria, Acta zool. Bulg. (5): 157-169, https://www.researchgate.net/publication/270156998_Changes_in_Agri-environmental_Practices_Pose_a_Threat_to_the_Herpetofauna_a_Case_Study_from_Besaparski_Ridove_Special_Protection_Area_Natura_2000_Southern_Bulgaria, ; Andonov, K. Et al., 2017, Does Sexual Selection Influence Ornamentation of Hemipenes in Old World Snakes? , The Anatomical Record 300: 1680-1694, https://onlinelibrary.wiley.com/doi/full/10.1002/ar.23622, ; Pulev, A. Et al, 2014, Three New Records of Eryx jaculus Linnaeus, 1758 (Reptilia: Boidae) in South-western Bulgaria, Journal of Balkan Ecology 17 (4): 403-409, https://www.researchgate.net/publication/281288171_Three_New_Records_of_Eryx_jaculus_Linnaeus_1758_Reptilia_Boidae_in_South-western_Bulgaria, ; ???? ?? ?????????? ?? ???????? ???? "????????", 2016, ???-???-????????	4600	2007-2018	S			estimatePartial						4600		Favorable Reference Range has been set based on the available data for the period 2012 - 2018.		2007-2018	grids1x1			27	minimum						estimatePartial	2007-2018	Unk				estimatePartial							grids1x1	27		Favorable Reference Population has been set based on the available data for the period 2012 - 2018.		Unk		estimateExpert	2007-2018	Unk	estimateExpert					unknown	unknown	unknown		FV	XX	XX	XX	XX	Unk	noInfo		U1	D		grids1x1			23	minimum	estimatePartial	Unk	estimatePartial					TRUE	27	23	85.1852
BG	CON	1279	Elaphe quatuorlineata		??????? ????	FALSE	2013-2018	TRUE	1400	estimatePartial	TRUE	?????? DIR-59318-1-2 „????????? ? ?????????? ?? ???????????????? ????????? ?? ???????? ????????????? ? ?????? - ???? I", 2013; ?????? DIR-5113024-1-48 "Te????? ?????????? ?? ??????????????? ?? ??????/?????? ?? ??????????? ?? ?????? ? ???????? ?? ??????????? ?? ?????? ?????? - I ????", 2015; ??????? ????? ?? ????????? ???????? , http://e-ecodb.bas.bg/rdb/en/vol2/; Tzankov, N. Et al., 2013, Analysis and data collection (flora and fauna) of the cross-border Maleshevska Mountain, IPA Cross-border programme CCI No. 2007CB16IPO007, https://www.researchgate.net/publication/275098775_Analysis_and_data_collection_flora_and_fauna_of_the_cross-border_Maleshevska_Mountain, ; Andonov, K. Et al., 2017, Does Sexual Selection Influence Ornamentation of Hemipenes in Old World Snakes? , The Anatomical Record 300: 1680-1694, https://onlinelibrary.wiley.com/doi/full/10.1002/ar.23622	2200	2007-2018	S			estimatePartial						2200		Favorable Reference Range has been set based on the available data for the period 2012 - 2018.		2007-2018	grids1x1			20	minimum						estimatePartial	2007-2018	U				estimatePartial							grids1x1	20		Favorable Reference Population has been set based on the available data for the period 2012 - 2018.		Y		estimatePartial	2007-2018	U	estimatePartial					poor	poor	poor		FV	XX	U1	U1	U1	Unk	noChange	method	U1	D		grids1x1			20	minimum	estimatePartial	Unk	estimatePartial					TRUE	20	20	100
BG	ALP	1283	Coronella austriaca		???????	FALSE	2013-2018	TRUE	1900	estimatePartial	TRUE	?????? DIR-59318-1-2 „????????? ? ?????????? ?? ???????????????? ????????? ?? ???????? ????????????? ? ?????? - ???? I", 2013; ?????? DIR-5113024-1-48 "Te????? ?????????? ?? ??????????????? ?? ??????/?????? ?? ??????????? ?? ?????? ? ???????? ?? ??????????? ?? ?????? ?????? - I ????", 2015; Mollov, I. & S. Petrova, 2013, A contribution to the knowledge of the trophic spectrum of three lacertid lizards from Bulgaria , J. BioSci. Biotech. 2(1): 57-62, https://www.researchgate.net/publication/232274929_A_contribution_to_knowledge_of_the_trophic_spectrum_of_three_species_of_lacertid_lizards_from_South_Bulgaria, ; Popgeorgiev, G. et al., 2014, Amphibians and Reptiles in Ponor Special Protection Area (Natura 2000), Western Bulgaria: Species Diversity, Distribution and Conservation, Acta zool. Bulg. (5): 85-96, http://www.acta-zoologica-bulgarica.eu/downloads/acta-zoologica-bulgarica/2014/supplement-5-85-96.pdf, ; Henle, K. et al., 2016, Are species genetically more sensitive to habitat fragmentation on the periphery of their range compared to the core? A case study on the sand lizard (Lacerta agilis), Landscape Ecol DOI 10.1007/s10980-016-0418-2, http://www.lacertilia.de/AS/Bibliografie/BIB_10143.pdf, ; Telenchev, I. et al., 2016, Habitat use and activity of European glass lizard, Pseudopus apodus (Pallas, 1775), in southeastern Bulgaria, Turk J Zool 41: 286-293, https://www.researchgate.net/publication/312626881_Habitat_use_and_activity_of_European_glass_lizard_Pseudopus_apodus_Pallas_1775in_southeastern_Bulgaria, ; Petrov, P. et al., 2016, Preliminary research of the herpetological diversity of Lyulin mountain, Bulgaria, ?? ??. ??????? ????????, ??????, https://www.researchgate.net/publication/310738090_PRELIMINARY_RESEARCH_OF_THE_HERPETOLOGICAL_DIVERSITY_OF_LYULIN_MOUNTAIN_BULGARIA, ; Naumov, B. et al., 2016, The Herpetofauna (Amphibia and Reptilia) of Vrachanska Planina Mountains - Species Composition, Distribution and Conservation, Bechev, D. & D. Georgiev (eds.) 2016. Faunistic diversity of Vrachanski Balkan Nature Park. ZooNotes suppl. 3: 231-257, http://web.uni-plovdiv.bg/bechev/zoonotes/Supplements/Suppl%203/Herpetofauna.pdf, ; ??????, ?. ? ???., 2014, ??????????? ?? ???????????? ? ????????? ? ???????? ???? “??????”, ??? “??????”, ?????, https://www.researchgate.net/publication/263846050_Identification_guide_of_the_amphibians_and_reptiles_in_Vitosha_Nature_Park_In_Bulgarian, ; ???? ?? ?????????? ?? "?????????? ???? ?????", 2016, ?????? ?????????? ???, ; ???? ?? ?????????? ?? ?????????? ???? "????", 2001, ???? „???? ???????????“	8600	2007-2018	S			estimatePartial						8600		Favorable Reference Range has been set based on the available data for the period 2012 - 2018.		2007-2018	grids1x1			78	minimum						estimatePartial	2007-2018	Unk				estimatePartial							grids1x1	78		Favorable Reference Population has been set based on the available data for the period 2012 - 2018.		Y		estimatePartial	2007-2018	S	estimatePartial					poor	poor	poor		FV	XX	FV	U1	U1	S	method		FV			grids1x1			70	minimum	estimatePartial	Unk	estimatePartial					TRUE	78	70	89.7436
BG	BLS	1283	Coronella austriaca		???????	FALSE	2013-2018	TRUE	500	estimatePartial	TRUE	?????? DIR-59318-1-2 „????????? ? ?????????? ?? ???????????????? ????????? ?? ???????? ????????????? ? ?????? - ???? I", 2013; ?????? DIR-5113024-1-48 "Te????? ?????????? ?? ??????????????? ?? ??????/?????? ?? ??????????? ?? ?????? ? ???????? ?? ??????????? ?? ?????? ?????? - I ????", 2015; Mollov, I. & S. Petrova, 2013, A contribution to the knowledge of the trophic spectrum of three lacertid lizards from Bulgaria , J. BioSci. Biotech. 2(1): 57-62, https://www.researchgate.net/publication/232274929_A_contribution_to_knowledge_of_the_trophic_spectrum_of_three_species_of_lacertid_lizards_from_South_Bulgaria, ; Popgeorgiev, G. et al., 2014, Amphibians and Reptiles in Ponor Special Protection Area (Natura 2000), Western Bulgaria: Species Diversity, Distribution and Conservation, Acta zool. bulg. (5): 85-96, http://www.acta-zoologica-bulgarica.eu/downloads/acta-zoologica-bulgarica/2014/supplement-5-85-96.pdf, ; Henle, K. et al., 2016, Are species genetically more sensitive to habitat fragmentation on the periphery of their range compared to the core? A case study on the sand lizard (Lacerta agilis), Landscape Ecol DOI 10.1007/s10980-016-0418-2, http://www.lacertilia.de/AS/Bibliografie/BIB_10143.pdf, ; Telenchev, I. et al., 2016, Habitat use and activity of European glass lizard, Pseudopus apodus (Pallas, 1775), in southeastern Bulgaria, Turk J Zool 41: 286-293, https://www.researchgate.net/publication/312626881_Habitat_use_and_activity_of_European_glass_lizard_Pseudopus_apodus_Pallas_1775in_southeastern_Bulgaria, ; Petrov, P. et al., 2016, Preliminary research of the herpetological diversity of Lyulin mountain, Bulgaria, ?? ??. ??????? ????????, ??????, https://www.researchgate.net/publication/310738090_PRELIMINARY_RESEARCH_OF_THE_HERPETOLOGICAL_DIVERSITY_OF_LYULIN_MOUNTAIN_BULGARIA, ; Naumov, B. et al., 2016, The Herpetofauna (Amphibia and Reptilia) of Vrachanska Planina Mountains - Species Composition, Distribution and Conservation, Bechev, D. & D. Georgiev (eds.) 2016. Faunistic diversity of Vrachanski Balkan Nature Park. ZooNotes suppl. 3: 231-257, http://web.uni-plovdiv.bg/bechev/zoonotes/Supplements/Suppl%203/Herpetofauna.pdf, ; ??????, ?. ? ???., 2014, ??????????? ?? ???????????? ? ????????? ? ???????? ???? “??????”, ??? “??????”, ?????, https://www.researchgate.net/publication/263846050_Identification_guide_of_the_amphibians_and_reptiles_in_Vitosha_Nature_Park_In_Bulgarian, ; ???? ?? ?????????? ?? "?????????? ???? ?????", 2016, ?????? ?????????? ???, ; ???? ?? ?????????? ?? ?????????? ???? "????", 2001, ???? „???? ???????????“	1100	2007-2018	S			estimatePartial							x	Insufficient or no data available		2007-2018	grids1x1			20	minimum						estimatePartial	2007-2018	Unk				estimatePartial							grids1x1	20		Favorable Reference Population has been set based on the available data for the period 2012 - 2018.		Y		estimatePartial	2007-2018	U	estimatePartial					poor	poor	poor		FV	XX	U1	U1	U1	Unk	noChange	method	U1	D		grids1x1			20	minimum	estimatePartial	Unk	estimatePartial					TRUE	20	20	100
BG	CON	1283	Coronella austriaca		???????	FALSE	2013-2018	TRUE	5200	estimatePartial	TRUE	?????? DIR-59318-1-2 „????????? ? ?????????? ?? ???????????????? ????????? ?? ???????? ????????????? ? ?????? - ???? I", 2013; ?????? DIR-5113024-1-48 "Te????? ?????????? ?? ??????????????? ?? ??????/?????? ?? ??????????? ?? ?????? ? ???????? ?? ??????????? ?? ?????? ?????? - I ????", 2015; Mollov, I. & S. Petrova, 2013, A contribution to the knowledge of the trophic spectrum of three lacertid lizards from Bulgaria , J. BioSci. Biotech. 2(1): 57-62, https://www.researchgate.net/publication/232274929_A_contribution_to_knowledge_of_the_trophic_spectrum_of_three_species_of_lacertid_lizards_from_South_Bulgaria, ; Popgeorgiev, G. et al., 2014, Amphibians and Reptiles in Ponor Special Protection Area (Natura 2000), Western Bulgaria: Species Diversity, Distribution and Conservation, Acta zool. bulg. (5): 85-96, http://www.acta-zoologica-bulgarica.eu/downloads/acta-zoologica-bulgarica/2014/supplement-5-85-96.pdf, ; Henle, K. et al., 2016, Are species genetically more sensitive to habitat fragmentation on the periphery of their range compared to the core? A case study on the sand lizard (Lacerta agilis), Landscape Ecol DOI 10.1007/s10980-016-0418-2, http://www.lacertilia.de/AS/Bibliografie/BIB_10143.pdf, ; Telenchev, I. et al., 2016, Habitat use and activity of European glass lizard, Pseudopus apodus (Pallas, 1775), in southeastern Bulgaria, Turk J Zool 41: 286-293, https://www.researchgate.net/publication/312626881_Habitat_use_and_activity_of_European_glass_lizard_Pseudopus_apodus_Pallas_1775in_southeastern_Bulgaria, ; Petrov, P. et al., 2016, Preliminary research of the herpetological diversity of Lyulin mountain, Bulgaria, ?? ??. ??????? ????????, ??????, https://www.researchgate.net/publication/310738090_PRELIMINARY_RESEARCH_OF_THE_HERPETOLOGICAL_DIVERSITY_OF_LYULIN_MOUNTAIN_BULGARIA, ; Naumov, B. et al., 2016, The Herpetofauna (Amphibia and Reptilia) of Vrachanska Planina Mountains - Species Composition, Distribution and Conservation, Bechev, D. & D. Georgiev (eds.) 2016. Faunistic diversity of Vrachanski Balkan Nature Park. ZooNotes suppl. 3: 231-257, http://web.uni-plovdiv.bg/bechev/zoonotes/Supplements/Suppl%203/Herpetofauna.pdf, ; ??????, ?. ? ???., 2014, ??????????? ?? ???????????? ? ????????? ? ???????? ???? “??????”, ??? “??????”, ?????, https://www.researchgate.net/publication/263846050_Identification_guide_of_the_amphibians_and_reptiles_in_Vitosha_Nature_Park_In_Bulgarian, ; ???? ?? ?????????? ?? "?????????? ???? ?????", 2016, ?????? ?????????? ???, ; ???? ?? ?????????? ?? ?????????? ???? "????", 2001, ???? „???? ???????????“	19400	2007-2018	S			estimatePartial						19400		Favorable Reference Range has been set based on the available data for the period 2012 - 2018.		2007-2018	grids1x1			158	minimum						estimatePartial	2007-2018	Unk				estimatePartial							grids1x1	158		Favorable Reference Population has been set based on the available data for the period 2012 - 2018.		Y		estimatePartial	2007-2018	S	estimatePartial					poor	poor	poor		FV	XX	FV	U1	U1	S	noChange	method	U1	D		grids1x1			101	minimum	estimatePartial	Unk	estimatePartial					TRUE	158	101	63.9241
BG	CON	1289	Telescopus fallax		??????? ????	FALSE	2013-2018	TRUE	1400	estimatePartial	TRUE	?????? DIR-59318-1-2 „????????? ? ?????????? ?? ???????????????? ????????? ?? ???????? ????????????? ? ?????? - ???? I", 2013; ?????? DIR-5113024-1-48 "Te????? ?????????? ?? ??????????????? ?? ??????/?????? ?? ??????????? ?? ?????? ? ???????? ?? ??????????? ?? ?????? ?????? - I ????", 2015; ??????? ????? ?? ????????? ???????? , http://e-ecodb.bas.bg/rdb/en/vol2/; Tzankov, N. et al., 2013, Analysis and data collection (flora and fauna) of the cross-border Maleshevska Mountain, IPA Cross-border programme CCI No. 2007CB16IPO007, https://www.researchgate.net/publication/275098775_Analysis_and_data_collection_flora_and_fauna_of_the_cross-border_Maleshevska_Mountain	1900	2007-2018	S			estimateExpert						1900		Favorable Reference Range has been set based on the available data for the period 2012 - 2018.		2007-2018	grids1x1			21	minimum						estimatePartial	2007-2018	Unk				estimatePartial							grids1x1	21		Favorable Reference Population has been set based on the available data for the period 2012 - 2018.		Y		estimatePartial	2007-2018	S	estimatePartial					poor	poor	poor		FV	XX	FV	U1	U1	S	noChange	method	U1	Unk		grids1x1			16	minimum	estimatePartial	Unk	estimatePartial					TRUE	21	16	76.1905
BG	ALP	1292	Natrix tessellata		???? ????? ????	FALSE	2013-2018	TRUE	1200	estimatePartial	TRUE	"?????? DIR-59318-1-2 „????????? ? ?????????? ?? ???????????????? ????????? ?? ???????? ????????????? ? ?????? - ???? I"", 2013; ?????? DIR-5113024-1-48 ""Te????? ?????????? ?? ??????????????? ?? ??????/?????? ?? ??????????? ?? ?????? ? ???????? ?? ??????????? ?? ?????? ?????? - I ????"", 2015; Telenchev, I. et al., 2015, A preliminary study on the habitat selection of the European glass lizard (Pseudopus apodus) in southeast Bulgaria, Annuaire de l’Université de Sofia “St. Kliment Ohridski” Faculte De Biologie, 2015 volume (4): 1-11, https://www.researchgate.net/publication/276293868_A_PRELIMINARY_STUDY_ON_THE_HABITAT_SELECTION_OF_EUROPEAN_GLASS_LIZARD_PSEUDOPUS_APODUS_IN_SOUTHEAST_BULGARIA, ; Popgeorgiev, G. et al., 2014, Amphibians and Reptiles in Ponor Special Protection Area (Natura 2000), Western Bulgaria: Species Diversity, Distribution and Conservation, Acta zool. Bulg. (5): 85-96, http://www.acta-zoologica-bulgarica.eu/downloads/acta-zoologica-bulgarica/2014/supplement-5-85-96.pdf, ; Biserkov, V. & B. Naumov , 2012, Changes after 1948 in the habitats of amphibians and reptiles in the area of the Srebarna lake Biosphere reserve, Uzunov, Y. et al. (eds.). Ecosystems of the Biosphere Reserve Srebarna Lake. Professor Marin Drinov Academic Publishing, https://www.researchgate.net/publication/280076533_CHANGES_AFTER_1948_IN_THE_HABITATS_OF_AMPHIBIANS_AND_REPTILES_IN_THE_AREA_OF_THE_SREBARNA_LAKE_BIOSPHERE_RESERVE, ; Popgeorgiev, G. et al., 2014, Changes in Agri-environmental Practices Pose a Threat to the Herpetofauna: a Case Study from Besaparski Ridove Special Protection Area (Natura 2000), Southern Bulgaria, Acta zool. Bulg. (5): 157-169, https://www.researchgate.net/publication/270156998_Changes_in_Agri-environmental_Practices_Pose_a_Threat_to_the_Herpetofauna_a_Case_Study_from_Besaparski_Ridove_Special_Protection_Area_Natura_2000_Southern_Bulgaria, ; Grozdanov, A. et al., 2016, Contribution to the faunistic research and conservation of the herpetofauna of northern Kresna gorge and some adjacent areas, Annuaire de l’Université de Sofia “St. Kliment Ohridski”, Faculte de Biologie 101(4): 44-54, https://www.researchgate.net/publication/306098113_CONTRIBUTION_TO_THE_FAUNISTIC_RESEARCH_AND_CONSERVATION_OF_THE_HERPETOFAUNA_OF_NORTHERN_KRESNA_GORGE_AND_SOME_ADJACENT_AREAS, ; Telenchev, I. et al., 2017, Data of herpetofauna-vehicle collisions in the region of Burgas city, SE Bulgaria, 55-th Scientific conference of ""AngelKanchev""University - Reports awarded with ”Best Paper“ Crystal Prize, SAT-2.209-I-EEP-04: 128-132, https://www.researchgate.net/publication/313883274_Telenchev_I_Mladenov_V_Georgieva_R_Redl_E_Natchev_N_2017_Data_of_the_herpetofauna-vehicle_collisions_in_the_region_of_Burgas_city_SE_Bulgaria, ; Brischoux, F. & Y. Kornilev, 2014, Hypernatremia in dice snakes (Natrix tessellata) from a coastal population: implications for osmoregulation in marine snake prototypes, PLoS ONE 9(3): e92617. doi:10.1371/journal.pone.0092617, https://journals.plos.org/plosone/article?id=10.1371/journal.pone.0092617, ; Lukanov, S. & N. Tzankov, 2016, Life history, age and normal development of the Balkan-Anatolian crested newt (Triturus ivanbureschi Arntzen and Wielstra, 2013) from Sofia district, North-Western Journal of Zoology 12(1): 22-32, https://www.researchgate.net/publication/304039490_Life_history_age_and_normal_development_of_the_Balkan-Anatolian_crested_newt_Triturus_ivanbureschi_Arntzen_and_Wielstra_2013_from_Sofia_district, ; Domozetski, L. , 2013, New localities of Eastern Montpellier Snake - Malpolon insignitus (Geoffroy Saint-Hilaire, 1827) from Southwestern Bulgaria , ZooNotes 41: 1-4, http://www.zoonotes.bio.uni-plovdiv.bg/ZooNotes_2013/ZooNotes%202013_Full.pdf, ; Koleva, V. et al., 2017, Salt tolerance’s toll: prolonged exposure to saline water in?icts damage to the blood cells of dice snakes (Natrix tessellata), Web Ecol. 17: 1–7, https://www.researchgate.net/publication/312630721_Salt_tolerance's_toll_Prolonged_exposure_to_saline_water_inflicts_damage_to_the_blood_cells_of_dice_snakes_Natrix_tessellata/download, ; Naumov, B. et al., 2016, The Herpetofauna (Amphibia and Reptilia) of Vrachanska Planina Mountains - Species Composition, Distribution and Conservation, Bechev, D. & D. Georgiev (eds.) 2016. Faunistic diversity of Vrachanski Balkan Nature Park. ZooNotes suppl. 3: 231-257, http://web.uni-plovdiv.bg/bechev/zoonotes/Supplements/Suppl%203/Herpetofauna.pdf, ; Mollov, I., 2016, The Herpetological Collection of the Department of Ecology and Environmental Conservation, Faculty of Biology, University of Plovdiv (Bulgaria), Bull. Nat. Hist. Mus. Plovdiv 1: 1-10, https://www.researchgate.net/publication/312591517_The_Herpetological_Collection_of_the_Department_of_Ecology_and_Environmental_Conservation_Faculty_of_Biology_University_of_Plovdiv_Bulgaria, ; ??????, ?. ? ???., 2014, ??????????? ?? ???????????? ? ????????? ? ???????? ???? “??????”, ??? “??????”, ?????, https://www.researchgate.net/publication/263846050_Identification_guide_of_the_amphibians_and_reptiles_in_Vitosha_Nature_Park_In_Bulgarian, ; ???? ?? ?????????? ?? ???????? ???? "????????", 2014, ?????????? "????????-2013"	9900	2007-2018	S			estimatePartial						9900		Favorable Reference Range has been set based on the available data for the period 2012 - 2018.		2007-2018	grids1x1			56	minimum						estimatePartial	2007-2018	S				estimatePartial							grids1x1	56		Favorable Reference Population has been set based on the available data for the period 2012 - 2018.		Y		estimatePartial	2007-2018	S	estimatePartial					good	good	good		FV	FV	FV	FV	FV	S	noChange		FV			grids1x1			49	minimum	estimatePartial	Unk	estimatePartial					TRUE	56	49	87.5
BG	BLS	1292	Natrix tessellata		???? ????? ????	FALSE	2013-2018	TRUE	1600	estimatePartial	TRUE	"?????? DIR-59318-1-2 „????????? ? ?????????? ?? ???????????????? ????????? ?? ???????? ????????????? ? ?????? - ???? I"", 2013; ?????? DIR-5113024-1-48 ""Te????? ?????????? ?? ??????????????? ?? ??????/?????? ?? ??????????? ?? ?????? ? ???????? ?? ??????????? ?? ?????? ?????? - I ????"", 2015; Telenchev, I. et al., 2015, A preliminary study on the habitat selection of the European glass lizard (Pseudopus apodus) in southeast Bulgaria, Annuaire de l’Université de Sofia “St. Kliment Ohridski” Faculte De Biologie, 2015 volume (4): 1-11, https://www.researchgate.net/publication/276293868_A_PRELIMINARY_STUDY_ON_THE_HABITAT_SELECTION_OF_EUROPEAN_GLASS_LIZARD_PSEUDOPUS_APODUS_IN_SOUTHEAST_BULGARIA, ; Popgeorgiev, G. et al., 2014, Amphibians and Reptiles in Ponor Special Protection Area (Natura 2000), Western Bulgaria: Species Diversity, Distribution and Conservation, Acta zool. Bulg. (5): 85-96, http://www.acta-zoologica-bulgarica.eu/downloads/acta-zoologica-bulgarica/2014/supplement-5-85-96.pdf, ; Biserkov, V. & B. Naumov , 2012, Changes after 1948 in the habitats of amphibians and reptiles in the area of the Srebarna lake Biosphere reserve, Uzunov, Y. et al. (eds.). Ecosystems of the Biosphere Reserve Srebarna Lake. Professor Marin Drinov Academic Publishing, https://www.researchgate.net/publication/280076533_CHANGES_AFTER_1948_IN_THE_HABITATS_OF_AMPHIBIANS_AND_REPTILES_IN_THE_AREA_OF_THE_SREBARNA_LAKE_BIOSPHERE_RESERVE, ; Popgeorgiev, G. et al., 2014, Changes in Agri-environmental Practices Pose a Threat to the Herpetofauna: a Case Study from Besaparski Ridove Special Protection Area (Natura 2000), Southern Bulgaria, Acta zool. Bulg. (5): 157-169, https://www.researchgate.net/publication/270156998_Changes_in_Agri-environmental_Practices_Pose_a_Threat_to_the_Herpetofauna_a_Case_Study_from_Besaparski_Ridove_Special_Protection_Area_Natura_2000_Southern_Bulgaria, ; Grozdanov, A. et al., 2016, Contribution to the faunistic research and conservation of the herpetofauna of northern Kresna gorge and some adjacent areas, Annuaire de l’Université de Sofia “St. Kliment Ohridski”, Faculte de Biologie 101(4): 44-54, https://www.researchgate.net/publication/306098113_CONTRIBUTION_TO_THE_FAUNISTIC_RESEARCH_AND_CONSERVATION_OF_THE_HERPETOFAUNA_OF_NORTHERN_KRESNA_GORGE_AND_SOME_ADJACENT_AREAS, ; Telenchev, I. et al., 2017, Data of herpetofauna-vehicle collisions in the region of Burgas city, SE Bulgaria, 55-th Scientific conference of ""AngelKanchev""University - Reports awarded with ”Best Paper“ Crystal Prize, SAT-2.209-I-EEP-04: 128-132, https://www.researchgate.net/publication/313883274_Telenchev_I_Mladenov_V_Georgieva_R_Redl_E_Natchev_N_2017_Data_of_the_herpetofauna-vehicle_collisions_in_the_region_of_Burgas_city_SE_Bulgaria, ; Brischoux, F. & Y. Kornilev, 2014, Hypernatremia in dice snakes (Natrix tessellata) from a coastal population: implications for osmoregulation in marine snake prototypes, PLoS ONE 9(3): e92617. doi:10.1371/journal.pone.0092617, https://journals.plos.org/plosone/article?id=10.1371/journal.pone.0092617, ; Lukanov, S. & N. Tzankov, 2016, Life history, age and normal development of the Balkan-Anatolian crested newt (Triturus ivanbureschi Arntzen and Wielstra, 2013) from Sofia district, North-Western Journal of Zoology 12(1): 22-32, https://www.researchgate.net/publication/304039490_Life_history_age_and_normal_development_of_the_Balkan-Anatolian_crested_newt_Triturus_ivanbureschi_Arntzen_and_Wielstra_2013_from_Sofia_district, ; Domozetski, L. , 2013, New localities of Eastern Montpellier Snake - Malpolon insignitus (Geoffroy Saint-Hilaire, 1827) from Southwestern Bulgaria , ZooNotes 41: 1-4, http://www.zoonotes.bio.uni-plovdiv.bg/ZooNotes_2013/ZooNotes%202013_Full.pdf, ; Koleva, V. et al., 2017, Salt tolerance’s toll: prolonged exposure to saline water in?icts damage to the blood cells of dice snakes (Natrix tessellata), Web Ecol. 17: 1–7, https://www.researchgate.net/publication/312630721_Salt_tolerance's_toll_Prolonged_exposure_to_saline_water_inflicts_damage_to_the_blood_cells_of_dice_snakes_Natrix_tessellata/download, ; Naumov, B. et al., 2016, The Herpetofauna (Amphibia and Reptilia) of Vrachanska Planina Mountains - Species Composition, Distribution and Conservation, Bechev, D. & D. Georgiev (eds.) 2016. Faunistic diversity of Vrachanski Balkan Nature Park. ZooNotes suppl. 3: 231-257, http://web.uni-plovdiv.bg/bechev/zoonotes/Supplements/Suppl%203/Herpetofauna.pdf, ; Mollov, I., 2016, The Herpetological Collection of the Department of Ecology and Environmental Conservation, Faculty of Biology, University of Plovdiv (Bulgaria), Bull. Nat. Hist. Mus. Plovdiv 1: 1-10, https://www.researchgate.net/publication/312591517_The_Herpetological_Collection_of_the_Department_of_Ecology_and_Environmental_Conservation_Faculty_of_Biology_University_of_Plovdiv_Bulgaria, ; ??????, ?. ? ???., 2014, ??????????? ?? ???????????? ? ????????? ? ???????? ???? “??????”, ??? “??????”, ?????, https://www.researchgate.net/publication/263846050_Identification_guide_of_the_amphibians_and_reptiles_in_Vitosha_Nature_Park_In_Bulgarian, ; ???? ?? ?????????? ?? ???????? ???? "????????", 2014, ?????????? "????????-2013"	4900	2007-2018	S			estimatePartial						4900		Favorable Reference Range has been set based on the available data for the period 2012 - 2018.		2007-2018	grids1x1			54	minimum						estimatePartial	2007-2018	S				estimatePartial							grids1x1	54		Favorable Reference Population has been set based on the available data for the period 2012 - 2018.		Y		estimatePartial	2007-2018	S	estimatePartial					unknown	unknown	unknown		FV	FV	FV	XX	FV	S	noInfo	method	U1	D		grids1x1			45	minimum	estimatePartial	Unk	estimatePartial					TRUE	54	45	83.3333
BG	CON	1292	Natrix tessellata		???? ????? ????	FALSE	2013-2018	TRUE	11700	estimatePartial	TRUE	"?????? DIR-59318-1-2 „????????? ? ?????????? ?? ???????????????? ????????? ?? ???????? ????????????? ? ?????? - ???? I"", 2013; ?????? DIR-5113024-1-48 ""Te????? ?????????? ?? ??????????????? ?? ??????/?????? ?? ??????????? ?? ?????? ? ???????? ?? ??????????? ?? ?????? ?????? - I ????"", 2015; Telenchev, I. et al., 2015, A preliminary study on the habitat selection of the European glass lizard (Pseudopus apodus) in southeast Bulgaria, Annuaire de l’Université de Sofia “St. Kliment Ohridski” Faculte De Biologie, 2015 volume (4): 1-11, https://www.researchgate.net/publication/276293868_A_PRELIMINARY_STUDY_ON_THE_HABITAT_SELECTION_OF_EUROPEAN_GLASS_LIZARD_PSEUDOPUS_APODUS_IN_SOUTHEAST_BULGARIA, ; Popgeorgiev, G. et al., 2014, Amphibians and Reptiles in Ponor Special Protection Area (Natura 2000), Western Bulgaria: Species Diversity, Distribution and Conservation, Acta zool. Bulg. (5): 85-96, http://www.acta-zoologica-bulgarica.eu/downloads/acta-zoologica-bulgarica/2014/supplement-5-85-96.pdf, ; Biserkov, V. & B. Naumov , 2012, Changes after 1948 in the habitats of amphibians and reptiles in the area of the Srebarna lake Biosphere reserve, Uzunov, Y. et al. (eds.). Ecosystems of the Biosphere Reserve Srebarna Lake. Professor Marin Drinov Academic Publishing, https://www.researchgate.net/publication/280076533_CHANGES_AFTER_1948_IN_THE_HABITATS_OF_AMPHIBIANS_AND_REPTILES_IN_THE_AREA_OF_THE_SREBARNA_LAKE_BIOSPHERE_RESERVE, ; Popgeorgiev, G. et al., 2014, Changes in Agri-environmental Practices Pose a Threat to the Herpetofauna: a Case Study from Besaparski Ridove Special Protection Area (Natura 2000), Southern Bulgaria, Acta zool. Bulg. (5): 157-169, https://www.researchgate.net/publication/270156998_Changes_in_Agri-environmental_Practices_Pose_a_Threat_to_the_Herpetofauna_a_Case_Study_from_Besaparski_Ridove_Special_Protection_Area_Natura_2000_Southern_Bulgaria, ; Grozdanov, A. et al., 2016, Contribution to the faunistic research and conservation of the herpetofauna of northern Kresna gorge and some adjacent areas, Annuaire de l’Université de Sofia “St. Kliment Ohridski”, Faculte de Biologie 101(4): 44-54, https://www.researchgate.net/publication/306098113_CONTRIBUTION_TO_THE_FAUNISTIC_RESEARCH_AND_CONSERVATION_OF_THE_HERPETOFAUNA_OF_NORTHERN_KRESNA_GORGE_AND_SOME_ADJACENT_AREAS, ; Telenchev, I. et al., 2017, Data of herpetofauna-vehicle collisions in the region of Burgas city, SE Bulgaria, 55-th Scientific conference of ""AngelKanchev""University - Reports awarded with ”Best Paper“ Crystal Prize, SAT-2.209-I-EEP-04: 128-132, https://www.researchgate.net/publication/313883274_Telenchev_I_Mladenov_V_Georgieva_R_Redl_E_Natchev_N_2017_Data_of_the_herpetofauna-vehicle_collisions_in_the_region_of_Burgas_city_SE_Bulgaria, ; Brischoux, F. & Y. Kornilev, 2014, Hypernatremia in dice snakes (Natrix tessellata) from a coastal population: implications for osmoregulation in marine snake prototypes, PLoS ONE 9(3): e92617. doi:10.1371/journal.pone.0092617, https://journals.plos.org/plosone/article?id=10.1371/journal.pone.0092617, ; Lukanov, S. & N. Tzankov, 2016, Life history, age and normal development of the Balkan-Anatolian crested newt (Triturus ivanbureschi Arntzen and Wielstra, 2013) from Sofia district, North-Western Journal of Zoology 12(1): 22-32, https://www.researchgate.net/publication/304039490_Life_history_age_and_normal_development_of_the_Balkan-Anatolian_crested_newt_Triturus_ivanbureschi_Arntzen_and_Wielstra_2013_from_Sofia_district, ; Domozetski, L. , 2013, New localities of Eastern Montpellier Snake - Malpolon insignitus (Geoffroy Saint-Hilaire, 1827) from Southwestern Bulgaria , ZooNotes 41: 1-4, http://www.zoonotes.bio.uni-plovdiv.bg/ZooNotes_2013/ZooNotes%202013_Full.pdf, ; Koleva, V. et al., 2017, Salt tolerance’s toll: prolonged exposure to saline water in?icts damage to the blood cells of dice snakes (Natrix tessellata), Web Ecol. 17: 1–7, https://www.researchgate.net/publication/312630721_Salt_tolerance's_toll_Prolonged_exposure_to_saline_water_inflicts_damage_to_the_blood_cells_of_dice_snakes_Natrix_tessellata/download, ; Naumov, B. et al., 2016, The Herpetofauna (Amphibia and Reptilia) of Vrachanska Planina Mountains - Species Composition, Distribution and Conservation, Bechev, D. & D. Georgiev (eds.) 2016. Faunistic diversity of Vrachanski Balkan Nature Park. ZooNotes suppl. 3: 231-257, http://web.uni-plovdiv.bg/bechev/zoonotes/Supplements/Suppl%203/Herpetofauna.pdf, ; Mollov, I., 2016, The Herpetological Collection of the Department of Ecology and Environmental Conservation, Faculty of Biology, University of Plovdiv (Bulgaria), Bull. Nat. Hist. Mus. Plovdiv 1: 1-10, https://www.researchgate.net/publication/312591517_The_Herpetological_Collection_of_the_Department_of_Ecology_and_Environmental_Conservation_Faculty_of_Biology_University_of_Plovdiv_Bulgaria, ; ??????, ?. ? ???., 2014, ??????????? ?? ???????????? ? ????????? ? ???????? ???? “??????”, ??? “??????”, ?????, https://www.researchgate.net/publication/263846050_Identification_guide_of_the_amphibians_and_reptiles_in_Vitosha_Nature_Park_In_Bulgarian, ; ???? ?? ?????????? ?? ???????? ???? "????????", 2014, ?????????? "????????-2013"	53300	2007-2018	S			estimatePartial						53300		Favorable Reference Range has been set based on the available data for the period 2012 - 2018.		2007-2018	grids1x1			460	minimum						estimatePartial	2007-2018	S				estimatePartial							grids1x1	460		Favorable Reference Population has been set based on the available data for the period 2012 - 2018.		Y		estimatePartial	2007-2018	S	estimatePartial					unknown	unknown	unknown		FV	FV	FV	XX	FV	S	noChange		FV			grids1x1			268	minimum	estimatePartial	Unk	estimatePartial					TRUE	460	268	58.2609
BG	ALP	1295	Vipera ammodytes		?????????	FALSE	2013-2018	TRUE	1400	estimatePartial	TRUE	?????? DIR-59318-1-2 „????????? ? ?????????? ?? ???????????????? ????????? ?? ???????? ????????????? ? ?????? - ???? I", 2013; ?????? DIR-5113024-1-48 "Te????? ?????????? ?? ??????????????? ?? ??????/?????? ?? ??????????? ?? ?????? ? ???????? ?? ??????????? ?? ?????? ?????? - I ????", 2015	6000	2007-2018	S			estimatePartial						6000		Favorable Reference Range has been set based on the available data for the period 2012 - 2018.		2007-2018	grids1x1			68	minimum						estimatePartial	2007-2018	S				estimatePartial							grids1x1	68		Favorable Reference Population has been set based on the available data for the period 2012 - 2018.		Y		estimatePartial	2007-2018	S	estimatePartial					unknown	unknown	unknown		FV	FV	FV	XX	FV	S	noChange		FV			grids1x1			64	minimum	estimatePartial	Unk	estimatePartial					TRUE	68	64	94.1176
BG	BLS	1295	Vipera ammodytes		?????????	FALSE	2013-2018	TRUE	1200	estimatePartial	TRUE	?????? DIR-59318-1-2 „????????? ? ?????????? ?? ???????????????? ????????? ?? ???????? ????????????? ? ?????? - ???? I", 2013; ?????? DIR-5113024-1-48 "Te????? ?????????? ?? ??????????????? ?? ??????/?????? ?? ??????????? ?? ?????? ? ???????? ?? ??????????? ?? ?????? ?????? - I ????", 2015	2300	2007-2018	U			estimatePartial							x	Insufficient or no data available		2007-2018	grids1x1			49	minimum						estimatePartial	2007-2018	U				estimatePartial							grids1x1	49		Favorable Reference Population has been set based on the available data for the period 2012 - 2018.		Y		estimatePartial	2007-2018	S	estimatePartial					poor	poor	poor		XX	XX	FV	U1	U1	Unk	noChange	method	U1	D		grids1x1			40	minimum	estimatePartial	Unk	estimatePartial					TRUE	49	40	81.6326
BG	CON	1295	Vipera ammodytes		?????????	FALSE	2013-2018	TRUE	9600	estimatePartial	TRUE	?????? DIR-59318-1-2 „????????? ? ?????????? ?? ???????????????? ????????? ?? ???????? ????????????? ? ?????? - ???? I", 2013; ?????? DIR-5113024-1-48 "Te????? ?????????? ?? ??????????????? ?? ??????/?????? ?? ??????????? ?? ?????? ? ???????? ?? ??????????? ?? ?????? ?????? - I ????", 2015	30800	2007-2018	S			estimatePartial						30800		Favorable Reference Range has been set based on the available data for the period 2012 - 2018.		2007-2018	grids1x1			357	minimum						estimatePartial	2007-2018	U				estimatePartial							grids1x1	357		Favorable Reference Population has been set based on the available data for the period 2012 - 2018.		Y		estimatePartial	2007-2018	S	estimatePartial					poor	poor	poor		FV	XX	FV	U1	U1	S	noChange	method	U1	Unk		grids1x1			264	minimum	estimatePartial	Unk	estimatePartial					TRUE	357	264	73.9496
BG	ALP	1302	Rhinolophus mehelyi		?????????? ?? ??????	FALSE	2013-2018	TRUE	300	estimatePartial	FALSE	?????? DIR-59318-1-2 „????????? ? ?????????? ?? ???????????????? ????????? ?? ???????? ????????????? ? ?????? - ???? I", 2013, ; ??????? ?????????? ?? ??????? ???????? ??????? ?? ?????????? ??? ?????- ??????? ??????, ?????? DIR-5113024-1-48 "Te????? ?????????? ?? ??????????????? ?? ??????/?????? ?? ??????????? ?? ?????? ? ???????? ?? ??????????? ?? ?????? ?????? - I ????", 2015, ; ??????? ????? ?? ????????? ???????? , http://e-ecodb.bas.bg/rdb/en/vol2/, ; iBats worldwide project, Bat Conservation Trust, UK, https://www.bats.org.uk/our-work/national-bat-monitoring-programme/past-projects/ibats, ; ??????? ?? ?????????? ?? ???????? ??????????, ;	4300	2007-2018	S			estimatePartial						4300		Favorable Reference Range has been set based on the available data for the period 2012 - 2018.		2007-2018	i	50	150		minimum						estimatePartial	2007-2018	S				estimatePartial							i	150		Favorable Reference Population has been set based on the available data for the period 2012 - 2018.		Y		estimatePartial	2007-2018	S	estimatePartial					good	good	good		FV	FV	FV	FV	FV	S	knowledge	knowledge	U1	Unk		i	50	150		minimum	estimatePartial	S	estimatePartial					TRUE	100	100	100
BG	BLS	1302	Rhinolophus mehelyi		?????????? ?? ??????	FALSE	2013-2018	TRUE	400	estimatePartial	FALSE	?????? DIR-59318-1-2 „????????? ? ?????????? ?? ???????????????? ????????? ?? ???????? ????????????? ? ?????? - ???? I", 2013, ; ??????? ?????????? ?? ??????? ???????? ??????? ?? ?????????? ??? ?????- ??????? ??????, ?????? DIR-5113024-1-48 "Te????? ?????????? ?? ??????????????? ?? ??????/?????? ?? ??????????? ?? ?????? ? ???????? ?? ??????????? ?? ?????? ?????? - I ????", 2015, ; ??????? ????? ?? ????????? ???????? , http://e-ecodb.bas.bg/rdb/en/vol2/, ; iBats worldwide project, Bat Conservation Trust, UK, https://www.bats.org.uk/our-work/national-bat-monitoring-programme/past-projects/ibats, ; ??????? ?? ?????????? ?? ???????? ??????????, ;	7600	2007-2018	S			estimatePartial						7600		Favorable Reference Range has been set based on the available data for the period 2012 - 2018.		2007-2018	i	100	500		minimum						estimatePartial	2007-2018	S				estimatePartial							i	100		Favorable Reference Population has been set based on the available data for the period 2012 - 2018.		Y		estimatePartial	2007-2018	S	estimatePartial					poor	poor	poor		FV	FV	FV	U1	U1	S	noChange	method	U1	Unk		i	100	500		minimum	estimatePartial	S	estimatePartial					TRUE	300	300	100
BG	CON	1302	Rhinolophus mehelyi		?????????? ?? ??????	FALSE	2013-2018	TRUE	3800	estimatePartial	FALSE	?????? DIR-59318-1-2 „????????? ? ?????????? ?? ???????????????? ????????? ?? ???????? ????????????? ? ?????? - ???? I", 2013, ; ??????? ?????????? ?? ??????? ???????? ??????? ?? ?????????? ??? ?????- ??????? ??????, ?????? DIR-5113024-1-48 "Te????? ?????????? ?? ??????????????? ?? ??????/?????? ?? ??????????? ?? ?????? ? ???????? ?? ??????????? ?? ?????? ?????? - I ????", 2015, ; ??????? ????? ?? ????????? ???????? , http://e-ecodb.bas.bg/rdb/en/vol2/, ; iBats worldwide project, Bat Conservation Trust, UK, https://www.bats.org.uk/our-work/national-bat-monitoring-programme/past-projects/ibats, ; ??????? ?? ?????????? ?? ???????? ??????????, ;	64200	2007-2018	S			estimatePartial						64200		Favorable Reference Range has been set based on the available data for the period 2012 - 2018.		2007-2018	i	7000	10000		minimum						estimatePartial	2007-2018	S				estimatePartial							i	7000		Favorable Reference Population has been set based on the available data for the period 2012 - 2018.		Y		estimatePartial	2007-2018	S	estimatePartial					poor	poor	poor		FV	FV	FV	U1	U1	S	noChange	method	U1	Unk		i	6271	8958		minimum	estimatePartial	S	estimatePartial					TRUE	8500	7614.5	89.5824
BG	ALP	1303	Rhinolophus hipposideros		????? ??????????	FALSE	2013-2018	TRUE	8200	estimatePartial	FALSE	?????? DIR-59318-1-2 „????????? ? ?????????? ?? ???????????????? ????????? ?? ???????? ????????????? ? ?????? - ???? I", 2013, ; ?????? DIR-5113024-1-48 "Te????? ?????????? ?? ??????????????? ?? ??????/?????? ?? ??????????? ?? ?????? ? ???????? ?? ??????????? ?? ?????? ?????? - I ????", 2015, ; ??????? ????? ?? ????????? ???????? , http://e-ecodb.bas.bg/rdb/en/vol2/, ;	25900	2007-2018	S			estimatePartial						25900		Favorable Reference Range has been set based on the available data for the period 2012 - 2018.		2007-2018	i	2000	2500		minimum						estimatePartial	2007-2018	S				estimatePartial							i	2000		Favorable Reference Population has been set based on the available data for the period 2012 - 2018.		Y		estimatePartial	2007-2018	S	estimatePartial					good	good	good		FV	FV	FV	FV	FV	S	noChange		FV			i	1776	2220		minimum	estimatePartial	S	estimatePartial					TRUE	2250	1998	88.8
BG	BLS	1303	Rhinolophus hipposideros		????? ??????????	FALSE	2013-2018	TRUE	2400	estimatePartial	FALSE	?????? DIR-59318-1-2 „????????? ? ?????????? ?? ???????????????? ????????? ?? ???????? ????????????? ? ?????? - ???? I", 2013, ; ?????? DIR-5113024-1-48 "Te????? ?????????? ?? ??????????????? ?? ??????/?????? ?? ??????????? ?? ?????? ? ???????? ?? ??????????? ?? ?????? ?????? - I ????", 2015, ; ??????? ????? ?? ????????? ???????? , http://e-ecodb.bas.bg/rdb/en/vol2/, ;	9000	2007-2018	S			estimatePartial						9000		Favorable Reference Range has been set based on the available data for the period 2012 - 2018.		2007-2018	i	200	500		minimum						estimatePartial	2007-2018	S				estimatePartial							i	200		Favorable Reference Population has been set based on the available data for the period 2012 - 2018.		Y		estimatePartial	2007-2018	S	estimatePartial					good	good	good		FV	FV	FV	FV	FV	S	noChange		FV			i	190	474		minimum	estimatePartial	S	estimatePartial					TRUE	350	332	94.8571
BG	CON	1303	Rhinolophus hipposideros		????? ??????????	FALSE	2013-2018	TRUE	20500	estimatePartial	FALSE	?????? DIR-59318-1-2 „????????? ? ?????????? ?? ???????????????? ????????? ?? ???????? ????????????? ? ?????? - ???? I", 2013, ; ?????? DIR-5113024-1-48 "Te????? ?????????? ?? ??????????????? ?? ??????/?????? ?? ??????????? ?? ?????? ? ???????? ?? ??????????? ?? ?????? ?????? - I ????", 2015, ; ??????? ????? ?? ????????? ???????? , http://e-ecodb.bas.bg/rdb/en/vol2/, ;	94700	2007-2018	S			estimatePartial						94700		Favorable Reference Range has been set based on the available data for the period 2012 - 2018.		2007-2018	i	3000	6500		minimum						estimatePartial	2007-2018	S				estimatePartial							i	3000		Favorable Reference Population has been set based on the available data for the period 2012 - 2018.		Y		estimatePartial	2007-2018	S	estimatePartial					good	good	good		FV	FV	FV	FV	FV	S	noChange		FV			i	2582	5594		minimum	estimatePartial	S	estimatePartial					TRUE	4750	4088	86.0632
BG	ALP	1304	Rhinolophus ferrumequinum		????? ??????????	FALSE	2013-2018	TRUE	7100	estimatePartial	FALSE	?????? DIR-59318-1-2 „????????? ? ?????????? ?? ???????????????? ????????? ?? ???????? ????????????? ? ?????? - ???? I", 2013, ; ?????? DIR-5113024-1-48 "Te????? ?????????? ?? ??????????????? ?? ??????/?????? ?? ??????????? ?? ?????? ? ???????? ?? ??????????? ?? ?????? ?????? - I ????", 2015, ; ??????? ????? ?? ????????? ???????? , http://e-ecodb.bas.bg/rdb/en/vol2/, ;	26000	2007-2018	S			estimatePartial						26000		Favorable Reference Range has been set based on the available data for the period 2012 - 2018.		2007-2018	i	2600	3600		minimum						estimatePartial	2007-2018	S				estimatePartial							i	2600		Favorable Reference Population has been set based on the available data for the period 2012 - 2018.		Y		estimatePartial	2007-2018	S	estimatePartial					good	good	good		FV	FV	FV	FV	FV	S	noChange		FV			i	2419	3350		minimum	estimatePartial	S	estimatePartial					TRUE	3100	2884.5	93.0484
BG	BLS	1304	Rhinolophus ferrumequinum		????? ??????????	FALSE	2013-2018	TRUE	2700	estimatePartial	FALSE	?????? DIR-59318-1-2 „????????? ? ?????????? ?? ???????????????? ????????? ?? ???????? ????????????? ? ?????? - ???? I", 2013, ; ?????? DIR-5113024-1-48 "Te????? ?????????? ?? ??????????????? ?? ??????/?????? ?? ??????????? ?? ?????? ? ???????? ?? ??????????? ?? ?????? ?????? - I ????", 2015, ; ??????? ????? ?? ????????? ???????? , http://e-ecodb.bas.bg/rdb/en/vol2/, ;	9200	2007-2018	S			estimatePartial						9200		Favorable Reference Range has been set based on the available data for the period 2012 - 2018.		2007-2018	i	1100	3500		minimum						estimatePartial	2007-2018	S				estimatePartial							i	1100		Favorable Reference Population has been set based on the available data for the period 2012 - 2018.		Y		estimatePartial	2007-2018	S	estimatePartial					good	good	good		FV	FV	FV	FV	FV	S	noChange		FV			i	1037	3298		minimum	estimatePartial	S	estimatePartial					TRUE	2300	2167.5	94.2391
BG	CON	1304	Rhinolophus ferrumequinum		????? ??????????	FALSE	2013-2018	TRUE	23900	estimatePartial	FALSE	?????? DIR-59318-1-2 „????????? ? ?????????? ?? ???????????????? ????????? ?? ???????? ????????????? ? ?????? - ???? I", 2013, ; ?????? DIR-5113024-1-48 "Te????? ?????????? ?? ??????????????? ?? ??????/?????? ?? ??????????? ?? ?????? ? ???????? ?? ??????????? ?? ?????? ?????? - I ????", 2015, ; ??????? ????? ?? ????????? ???????? , http://e-ecodb.bas.bg/rdb/en/vol2/, ;	97400	2007-2018	S			estimatePartial						97400		Favorable Reference Range has been set based on the available data for the period 2012 - 2018.		2007-2018	i	13000	18000		minimum						estimatePartial	2007-2018	S				estimatePartial							i	13000		Favorable Reference Population has been set based on the available data for the period 2012 - 2018.		Y		estimatePartial	2007-2018	S	estimatePartial					good	good	good		FV	FV	FV	FV	FV	S	noChange		FV			i	10668	14771		minimum	estimatePartial	S	estimatePartial					TRUE	15500	12719.5	82.0613
BG	ALP	1305	Rhinolophus euryale		???? ??????????	FALSE	2013-2018	TRUE	1600	estimatePartial	FALSE	?????? DIR-59318-1-2 „????????? ? ?????????? ?? ???????????????? ????????? ?? ???????? ????????????? ? ?????? - ???? I", 2013, ; ?????? DIR-5113024-1-48 "Te????? ?????????? ?? ??????????????? ?? ??????/?????? ?? ??????????? ?? ?????? ? ???????? ?? ??????????? ?? ?????? ?????? - I ????", 2015, ; ??????? ????? ?? ????????? ???????? , http://e-ecodb.bas.bg/rdb/en/vol2/, ;	22900	2007-2018	S			estimatePartial						22900		Favorable Reference Range has been set based on the available data for the period 2012 - 2018.		2007-2018	i	100	200		minimum						estimatePartial	2007-2018	S				estimatePartial							i	100		Favorable Reference Population has been set based on the available data for the period 2012 - 2018.		Y		estimatePartial	2007-2018	S	estimatePartial					good	good	good		FV	FV	FV	FV	FV	S	method	noChange	U1	S		i	95	190		minimum	estimatePartial	S	estimatePartial					TRUE	150	142.5	95
BG	BLS	1305	Rhinolophus euryale		???? ??????????	FALSE	2013-2018	TRUE	1300	estimatePartial	FALSE	?????? DIR-59318-1-2 „????????? ? ?????????? ?? ???????????????? ????????? ?? ???????? ????????????? ? ?????? - ???? I", 2013, ; ?????? DIR-5113024-1-48 "Te????? ?????????? ?? ??????????????? ?? ??????/?????? ?? ??????????? ?? ?????? ? ???????? ?? ??????????? ?? ?????? ?????? - I ????", 2015, ; ??????? ????? ?? ????????? ???????? , http://e-ecodb.bas.bg/rdb/en/vol2/, ;	8300	2007-2018	S			estimatePartial						8300		Favorable Reference Range has been set based on the available data for the period 2012 - 2018.		2007-2018	i	1500	2500		minimum						estimatePartial	2007-2018	S				estimatePartial							i	1500		Favorable Reference Population has been set based on the available data for the period 2012 - 2018.		Y		estimatePartial	2007-2018	S	estimatePartial					unknown	unknown	unknown		FV	FV	FV	XX	FV	S	noChange		FV			i	1393	2321		minimum	estimatePartial	S	estimatePartial					TRUE	2000	1857	92.85
BG	CON	1305	Rhinolophus euryale		???? ??????????	FALSE	2013-2018	TRUE	10900	estimatePartial	FALSE	?????? DIR-59318-1-2 „????????? ? ?????????? ?? ???????????????? ????????? ?? ???????? ????????????? ? ?????? - ???? I", 2013, ; ?????? DIR-5113024-1-48 "Te????? ?????????? ?? ??????????????? ?? ??????/?????? ?? ??????????? ?? ?????? ? ???????? ?? ??????????? ?? ?????? ?????? - I ????", 2015, ; ??????? ????? ?? ????????? ???????? , http://e-ecodb.bas.bg/rdb/en/vol2/, ;	77600	2007-2018	S			estimatePartial						77600		Favorable Reference Range has been set based on the available data for the period 2012 - 2018.		2007-2018	i	20000	22000		minimum						estimatePartial	2007-2018	S				estimatePartial							i	20000		Favorable Reference Population has been set based on the available data for the period 2012 - 2018.		Y		estimatePartial	2007-2018	S	estimatePartial					unknown	unknown	unknown		FV	FV	FV	XX	FV	S	noChange		FV			i	16527	18180		minimum	estimatePartial	S	estimatePartial					TRUE	21000	17353.5	82.6357
BG	ALP	1306	Rhinolophus blasii		???????????????? ??????????	FALSE	2013-2018	TRUE	900	estimatePartial	FALSE	?????? DIR-59318-1-2 „????????? ? ?????????? ?? ???????????????? ????????? ?? ???????? ????????????? ? ?????? - ???? I", 2013, ; ?????? DIR-5113024-1-48 "Te????? ?????????? ?? ??????????????? ?? ??????/?????? ?? ??????????? ?? ?????? ? ???????? ?? ??????????? ?? ?????? ?????? - I ????", 2015, ; ??????? ????? ?? ????????? ???????? , http://e-ecodb.bas.bg/rdb/en/vol2/, ;	23900	2007-2018	U			estimatePartial						23900		Favorable Reference Range has been set based on the available data for the period 2012 - 2018.		2007-2018	i	100	200		minimum						estimatePartial	2007-2018	U				estimatePartial							i	100		Favorable Reference Population has been set based on the available data for the period 2012 - 2018.		Y		estimatePartial	2007-2018	S	estimatePartial					unknown	unknown	unknown		XX	XX	FV	XX	XX	S	method		U1	S		i	100	200		minimum	estimatePartial	S	estimatePartial					TRUE	150	150	100
BG	BLS	1306	Rhinolophus blasii		???????????????? ??????????	FALSE	2013-2018	TRUE	1100	estimatePartial	FALSE	?????? DIR-59318-1-2 „????????? ? ?????????? ?? ???????????????? ????????? ?? ???????? ????????????? ? ?????? - ???? I", 2013, ; ?????? DIR-5113024-1-48 "Te????? ?????????? ?? ??????????????? ?? ??????/?????? ?? ??????????? ?? ?????? ? ???????? ?? ??????????? ?? ?????? ?????? - I ????", 2015, ; ??????? ????? ?? ????????? ???????? , http://e-ecodb.bas.bg/rdb/en/vol2/, ;	4300	2007-2018	S			estimatePartial						4300		Favorable Reference Range has been set based on the available data for the period 2012 - 2018.		2007-2018	i	300	2500		minimum						estimatePartial	2007-2018	S				estimatePartial							i	1300		Favorable Reference Population has been set based on the available data for the period 2012 - 2018.		Y		estimatePartial	2007-2018	S	estimatePartial					poor	poor	poor		FV	FV	FV	U1	U1	S	method		FV			i	300	2500		minimum	estimatePartial	S	estimatePartial					TRUE	1400	1400	100
BG	CON	1306	Rhinolophus blasii		???????????????? ??????????	FALSE	2013-2018	TRUE	3800	estimatePartial	FALSE	?????? DIR-59318-1-2 „????????? ? ?????????? ?? ???????????????? ????????? ?? ???????? ????????????? ? ?????? - ???? I", 2013, ; ?????? DIR-5113024-1-48 "Te????? ?????????? ?? ??????????????? ?? ??????/?????? ?? ??????????? ?? ?????? ? ???????? ?? ??????????? ?? ?????? ?????? - I ????", 2015, ; ??????? ????? ?? ????????? ???????? , http://e-ecodb.bas.bg/rdb/en/vol2/, ;	73200	2007-2018	S			estimatePartial						73200		Favorable Reference Range has been set based on the available data for the period 2012 - 2018.		2007-2018	i	1550	2000		minimum						estimatePartial	2007-2018	S				estimatePartial							i	1550		Favorable Reference Population has been set based on the available data for the period 2012 - 2018.		Y		estimatePartial	2007-2018	S	estimatePartial					poor	poor	poor		FV	FV	FV	U1	U1	S	noChange	noChange	U1	S		i	1112	1435		minimum	estimatePartial	S	estimatePartial					TRUE	1775	1273.5	71.7465
BG	ALP	1307	Myotis blythii		??????? ??????	FALSE	2013-2018	TRUE	5300	estimatePartial	FALSE	?????? DIR-59318-1-2 „????????? ? ?????????? ?? ???????????????? ????????? ?? ???????? ????????????? ? ?????? - ???? I", 2013, ; ?????? DIR-5113024-1-48 "Te????? ?????????? ?? ??????????????? ?? ??????/?????? ?? ??????????? ?? ?????? ? ???????? ?? ??????????? ?? ?????? ?????? - I ????", 2015, ; ??????? ????? ?? ????????? ???????? , http://e-ecodb.bas.bg/rdb/en/vol2/, ;	24900	2007-2018	S			estimatePartial						24900		Favorable Reference Range has been set based on the available data for the period 2012 - 2018.		2007-2018	i	3500	5500		minimum						estimatePartial	2007-2018	S				estimatePartial							i	3500		Favorable Reference Population has been set based on the available data for the period 2012 - 2018.		Y		estimatePartial	2007-2018	S	estimatePartial					poor	poor	poor		FV	FV	FV	U1	U1	S	noChange	noChange	U1	S		i	3124	4909		minimum	estimatePartial	S	estimatePartial					TRUE	4500	4016.5	89.2556
BG	BLS	1307	Myotis blythii		??????? ??????	FALSE	2013-2018	TRUE	1300	estimatePartial	FALSE	?????? DIR-59318-1-2 „????????? ? ?????????? ?? ???????????????? ????????? ?? ???????? ????????????? ? ?????? - ???? I", 2013, ; ?????? DIR-5113024-1-48 "Te????? ?????????? ?? ??????????????? ?? ??????/?????? ?? ??????????? ?? ?????? ? ???????? ?? ??????????? ?? ?????? ?????? - I ????", 2015, ; ??????? ????? ?? ????????? ???????? , http://e-ecodb.bas.bg/rdb/en/vol2/, ;	7800	2007-2018	S			estimatePartial						7800		Favorable Reference Range has been set based on the available data for the period 2012 - 2018.		2007-2018	i	100	2500		minimum						estimatePartial	2007-2018	S				estimatePartial							i	2000		Favorable Reference Population has been set based on the available data for the period 2012 - 2018.		Y		estimatePartial	2007-2018	S	estimatePartial					unknown	unknown	unknown		FV	FV	FV	XX	FV	S	noChange		FV			i	89	2237		minimum	estimatePartial	S	estimatePartial					TRUE	1300	1163	89.4615
BG	CON	1307	Myotis blythii		??????? ??????	FALSE	2013-2018	TRUE	20400	estimatePartial	FALSE	?????? DIR-59318-1-2 „????????? ? ?????????? ?? ???????????????? ????????? ?? ???????? ????????????? ? ?????? - ???? I", 2013, ; ?????? DIR-5113024-1-48 "Te????? ?????????? ?? ??????????????? ?? ??????/?????? ?? ??????????? ?? ?????? ? ???????? ?? ??????????? ?? ?????? ?????? - I ????", 2015, ; ??????? ????? ?? ????????? ???????? , http://e-ecodb.bas.bg/rdb/en/vol2/, ;	93100	2007-2018	S			estimatePartial						93100		Favorable Reference Range has been set based on the available data for the period 2012 - 2018.		2007-2018	i	1000	20000		minimum						estimatePartial	2007-2018	S				estimatePartial							i	10000		Favorable Reference Population has been set based on the available data for the period 2012 - 2018.		Y		estimatePartial	2007-2018	S	estimatePartial					poor	poor	poor		FV	FV	FV	U1	U1	S	noChange	noChange	U1	S		i	787	15741		minimum	estimatePartial	S	estimatePartial					TRUE	10500	8264	78.7048
BG	ALP	1308	Barbastella barbastellus		???????? ??????	FALSE	2013-2018	TRUE	3800	estimatePartial	FALSE	?????? DIR-59318-1-2 „????????? ? ?????????? ?? ???????????????? ????????? ?? ???????? ????????????? ? ?????? - ???? I", 2013, ; ?????? DIR-5113024-1-48 "Te????? ?????????? ?? ??????????????? ?? ??????/?????? ?? ??????????? ?? ?????? ? ???????? ?? ??????????? ?? ?????? ?????? - I ????", 2015, ; ??????? ????? ?? ????????? ???????? , http://e-ecodb.bas.bg/rdb/en/vol2/, ;	25200	2007-2018	U			estimatePartial						25200		Favorable Reference Range has been set based on the available data for the period 2012 - 2018.		2007-2018	i	6000	12500		minimum						estimatePartial	2007-2018	U				estimatePartial							i	10225		Favorable Reference Population has been set based on the available data for the period 2012 - 2018.		Y		estimatePartial	2007-2018	U	estimatePartial					unknown	unknown	unknown		XX	XX	XX	XX	XX	S	noInfo		U1	D		i	5500	11460		minimum	estimatePartial	S	estimatePartial					TRUE	9250	8480	91.6757
BG	BLS	1308	Barbastella barbastellus		???????? ??????	FALSE	2013-2018	TRUE	1000	estimatePartial	FALSE	?????? DIR-59318-1-2 „????????? ? ?????????? ?? ???????????????? ????????? ?? ???????? ????????????? ? ?????? - ???? I", 2013, ; ?????? DIR-5113024-1-48 "Te????? ?????????? ?? ??????????????? ?? ??????/?????? ?? ??????????? ?? ?????? ? ???????? ?? ??????????? ?? ?????? ?????? - I ????", 2015, ; ??????? ????? ?? ????????? ???????? , http://e-ecodb.bas.bg/rdb/en/vol2/, ;	8400	2007-2018	S			estimatePartial						8400		Favorable Reference Range has been set based on the available data for the period 2012 - 2018.		2007-2018	i	1000	2500		minimum						estimatePartial	2007-2018	S				estimatePartial							i	1500		Favorable Reference Population has been set based on the available data for the period 2012 - 2018.		Y		estimatePartial	2007-2018	S	estimatePartial					poor	poor	poor		FV	FV	FV	U1	U1	S	noChange	method	U1	D		i	875	2190		minimum	estimatePartial	S	estimatePartial					TRUE	1750	1532.5	87.5714
BG	CON	1308	Barbastella barbastellus		???????? ??????	FALSE	2013-2018	TRUE	6200	estimatePartial	FALSE	?????? DIR-59318-1-2 „????????? ? ?????????? ?? ???????????????? ????????? ?? ???????? ????????????? ? ?????? - ???? I", 2013, ; ?????? DIR-5113024-1-48 "Te????? ?????????? ?? ??????????????? ?? ??????/?????? ?? ??????????? ?? ?????? ? ???????? ?? ??????????? ?? ?????? ?????? - I ????", 2015, ; ??????? ????? ?? ????????? ???????? , http://e-ecodb.bas.bg/rdb/en/vol2/, ;	85500	2007-2018	S			estimatePartial						85500		Favorable Reference Range has been set based on the available data for the period 2012 - 2018.		2007-2018	i	10000	18000		minimum						estimatePartial	2007-2018	S				estimatePartial							i	12000		Favorable Reference Population has been set based on the available data for the period 2012 - 2018.		Y		estimatePartial	2007-2018	S	estimatePartial					poor	poor	poor		FV	FV	FV	U1	U1	S	noChange	method	U1	D		i	7665	13800		minimum	estimatePartial	S	estimatePartial					TRUE	14000	10732.5	76.6607
BG	ALP	1309	Pipistrellus pipistrellus		?????? ????????	FALSE	2013-2018	TRUE	2000	estimatePartial	FALSE	?????? DIR-59318-1-2 „????????? ? ?????????? ?? ???????????????? ????????? ?? ???????? ????????????? ? ?????? - ???? I", 2013, ; ?????? DIR-5113024-1-48 "Te????? ?????????? ?? ??????????????? ?? ??????/?????? ?? ??????????? ?? ?????? ? ???????? ?? ??????????? ?? ?????? ?????? - I ????", 2015, ; ??????? ????? ?? ????????? ???????? , http://e-ecodb.bas.bg/rdb/en/vol2/, ;	22500	2007-2018	S			estimatePartial						22500		Favorable Reference Range has been set based on the available data for the period 2012 - 2018.		2007-2018	grids1x1			57	minimum						estimatePartial	2007-2018	S				estimatePartial							grids1x1	57		Favorable Reference Population has been set based on the available data for the period 2012 - 2018.		Y		estimatePartial	2007-2018	S	estimatePartial					unknown	unknown	unknown		FV	FV	FV	XX	FV	S	noChange		FV			grids1x1			46	minimum	estimatePartial	S	estimatePartial					TRUE	57	46	80.7018
BG	BLS	1309	Pipistrellus pipistrellus		?????? ????????	FALSE	2013-2018	TRUE	1500	estimatePartial	FALSE	?????? DIR-59318-1-2 „????????? ? ?????????? ?? ???????????????? ????????? ?? ???????? ????????????? ? ?????? - ???? I", 2013, ; ?????? DIR-5113024-1-48 "Te????? ?????????? ?? ??????????????? ?? ??????/?????? ?? ??????????? ?? ?????? ? ???????? ?? ??????????? ?? ?????? ?????? - I ????", 2015, ; ??????? ????? ?? ????????? ???????? , http://e-ecodb.bas.bg/rdb/en/vol2/, ;	7100	2007-2018	S			estimatePartial						7100		Favorable Reference Range has been set based on the available data for the period 2012 - 2018.		2007-2018	grids1x1			30	minimum						estimatePartial	2007-2018	S				estimatePartial							grids1x1	30		Favorable Reference Population has been set based on the available data for the period 2012 - 2018.		Y		estimatePartial	2007-2018	S	estimatePartial					unknown	unknown	unknown		FV	FV	FV	XX	FV	S	noChange		FV			grids1x1			24	minimum	estimatePartial	S	estimatePartial					TRUE	30	24	80
BG	CON	1309	Pipistrellus pipistrellus		?????? ????????	FALSE	2013-2018	TRUE	13000	estimatePartial	FALSE	?????? DIR-59318-1-2 „????????? ? ?????????? ?? ???????????????? ????????? ?? ???????? ????????????? ? ?????? - ???? I", 2013, ; ?????? DIR-5113024-1-48 "Te????? ?????????? ?? ??????????????? ?? ??????/?????? ?? ??????????? ?? ?????? ? ???????? ?? ??????????? ?? ?????? ?????? - I ????", 2015, ; ??????? ????? ?? ????????? ???????? , http://e-ecodb.bas.bg/rdb/en/vol2/, ;	77100	2007-2018	S			estimatePartial						77100		Favorable Reference Range has been set based on the available data for the period 2012 - 2018.		2007-2018	grids1x1			351	minimum						estimatePartial	2007-2018	S				estimatePartial							grids1x1	351		Favorable Reference Population has been set based on the available data for the period 2012 - 2018.		Y		estimatePartial	2007-2018	S	estimatePartial					unknown	unknown	unknown		FV	FV	FV	XX	FV	S	noChange		FV			grids1x1			194	minimum	estimatePartial	S	estimatePartial					TRUE	351	194	55.2707
BG	ALP	1310	Miniopterus schreibersii		??????? ?????????	FALSE	2013-2018	TRUE	3500	estimatePartial	FALSE	?????? DIR-59318-1-2 „????????? ? ?????????? ?? ???????????????? ????????? ?? ???????? ????????????? ? ?????? - ???? I", 2013, ; ?????? DIR-5113024-1-48 "Te????? ?????????? ?? ??????????????? ?? ??????/?????? ?? ??????????? ?? ?????? ? ???????? ?? ??????????? ?? ?????? ?????? - I ????", 2015, ; ??????? ????? ?? ????????? ???????? , http://e-ecodb.bas.bg/rdb/en/vol2/, ;	25600	2007-2018	S			estimatePartial						25600		Favorable Reference Range has been set based on the available data for the period 2012 - 2018.		2007-2018	i	10500	42000		minimum						estimatePartial	2007-2018	S				estimatePartial							i	32100		Favorable Reference Population has been set based on the available data for the period 2012 - 2018.		Y		estimatePartial	2007-2018	S	estimatePartial					poor	poor	poor		FV	FV	FV	U1	U1	S	noChange	noChange	U1	S		i	9471	37882		minimum	estimatePartial	S	estimatePartial					TRUE	26250	23676.5	90.1962
BG	BLS	1310	Miniopterus schreibersii		??????? ?????????	FALSE	2013-2018	TRUE	2100	estimatePartial	FALSE	?????? DIR-59318-1-2 „????????? ? ?????????? ?? ???????????????? ????????? ?? ???????? ????????????? ? ?????? - ???? I", 2013, ; ?????? DIR-5113024-1-48 "Te????? ?????????? ?? ??????????????? ?? ??????/?????? ?? ??????????? ?? ?????? ? ???????? ?? ??????????? ?? ?????? ?????? - I ????", 2015, ; ??????? ????? ?? ????????? ???????? , http://e-ecodb.bas.bg/rdb/en/vol2/, ;	9300	2007-2018	S			estimatePartial						9300		Favorable Reference Range has been set based on the available data for the period 2012 - 2018.		2007-2018	i	600	5000		minimum						estimatePartial	2007-2018	S				estimatePartial							i	3500		Favorable Reference Population has been set based on the available data for the period 2012 - 2018.		Y		estimatePartial	2007-2018	S	estimatePartial					poor	poor	poor		FV	FV	FV	U1	U1	S	method		FV			i	470	3913		minimum	estimatePartial	S	estimatePartial					TRUE	2800	2191.5	78.2679
BG	CON	1310	Miniopterus schreibersii		??????? ?????????	FALSE	2013-2018	TRUE	17000	estimatePartial	FALSE	?????? DIR-59318-1-2 „????????? ? ?????????? ?? ???????????????? ????????? ?? ???????? ????????????? ? ?????? - ???? I", 2013, ; ?????? DIR-5113024-1-48 "Te????? ?????????? ?? ??????????????? ?? ??????/?????? ?? ??????????? ?? ?????? ? ???????? ?? ??????????? ?? ?????? ?????? - I ????", 2015, ; ??????? ????? ?? ????????? ???????? , http://e-ecodb.bas.bg/rdb/en/vol2/, ;	94600	2007-2018	S			estimatePartial						94600		Favorable Reference Range has been set based on the available data for the period 2012 - 2018.		2007-2018	i	71000	91000		minimum						estimatePartial	2007-2018	S				estimatePartial							i	71000		Favorable Reference Population has been set based on the available data for the period 2012 - 2018.		Y		estimatePartial	2007-2018	S	estimatePartial					poor	poor	poor		FV	FV	FV	U1	U1	S	noChange	noChange	U1	S		i	55698	71388		minimum	estimatePartial	S	estimatePartial					TRUE	81000	63543	78.4481
BG	ALP	1312	Nyctalus noctula		?????? (?????????) ????????	FALSE	2013-2018	TRUE	1900	estimatePartial	FALSE	?????? DIR-59318-1-2 „????????? ? ?????????? ?? ???????????????? ????????? ?? ???????? ????????????? ? ?????? - ???? I", 2013, ; ??????? ?????????? ?? ??????? ???????? ??????? ?? ?????????? ??? ?????- ??????? ??????, ; iBats worldwide project, ; ??????? ?? ?????????? ?? ???????? ??????????, ;	20100	2007-2018	S			estimatePartial						20100		Favorable Reference Range has been set based on the available data for the period 2012 - 2018.		2007-2018	grids1x1			51	minimum						estimatePartial	2007-2018	S				estimatePartial							grids1x1	51		Favorable Reference Population has been set based on the available data for the period 2012 - 2018.		Y		estimatePartial	2007-2018	S	estimatePartial					good	good	good		FV	FV	FV	FV	FV	S	noChange		FV			grids1x1			40	minimum	estimatePartial	S	estimatePartial					TRUE	51	40	78.4314
BG	BLS	1312	Nyctalus noctula		?????? (?????????) ????????	FALSE	2013-2018	TRUE	1000	estimatePartial	FALSE	?????? DIR-59318-1-2 „????????? ? ?????????? ?? ???????????????? ????????? ?? ???????? ????????????? ? ?????? - ???? I", 2013, ; ??????? ?????????? ?? ??????? ???????? ??????? ?? ?????????? ??? ?????- ??????? ??????, ; iBats worldwide project, ; ??????? ?? ?????????? ?? ???????? ??????????, ;	7400	2007-2018	D			estimatePartial						7400		Favorable Reference Range has been set based on the available data for the period 2012 - 2018.		2007-2018	grids1x1			13	minimum						estimatePartial	2007-2018	S				estimatePartial							grids1x1	13		Favorable Reference Population has been set based on the available data for the period 2012 - 2018.		Y		estimatePartial	2007-2018	S	estimatePartial					good	good	good		U1	FV	FV	FV	U1	D	noChange	noChange	U1	D		grids1x1			8	minimum	estimatePartial	S	estimatePartial					TRUE	13	8	61.5385
BG	CON	1312	Nyctalus noctula		?????? (?????????) ????????	FALSE	2013-2018	TRUE	13400	estimatePartial	FALSE	?????? DIR-59318-1-2 „????????? ? ?????????? ?? ???????????????? ????????? ?? ???????? ????????????? ? ?????? - ???? I", 2013, ; ??????? ?????????? ?? ??????? ???????? ??????? ?? ?????????? ??? ?????- ??????? ??????, ; iBats worldwide project, ; ??????? ?? ?????????? ?? ???????? ??????????, ;	76200	2007-2018	S			estimatePartial						76200		Favorable Reference Range has been set based on the available data for the period 2012 - 2018.		2007-2018	grids1x1			374	minimum						estimatePartial	2007-2018	S				estimatePartial							grids1x1	374		Favorable Reference Population has been set based on the available data for the period 2012 - 2018.		Y		estimatePartial	2007-2018	S	estimatePartial					good	good	good		FV	FV	FV	FV	FV	S	method	method	U1	D		grids1x1			170	minimum	estimatePartial	S	estimatePartial					TRUE	374	170	45.4545
BG	ALP	1313	Eptesicus nilssonii		??????? ??????	FALSE	2013-2018	TRUE	900	estimatePartial	FALSE	?????? DIR-59318-1-2 „????????? ? ?????????? ?? ???????????????? ????????? ?? ???????? ????????????? ? ?????? - ???? I", 2013, ; ??????? ?????????? ?? ??????? ???????? ??????? ?? ?????????? ??? ?????- ??????? ??????, ?????? DIR-5113024-1-48 "Te????? ?????????? ?? ??????????????? ?? ??????/?????? ?? ??????????? ?? ?????? ? ???????? ?? ??????????? ?? ?????? ?????? - I ????", 2015, ;iBats worldwide project, Bat Conservation Trust, UK, https://www.bats.org.uk/our-work/national-bat-monitoring-programme/past-projects/ibats, ; ??????? ?? ?????????? ?? ???????? ??????????, ;	9400	2007-2018	U			estimatePartial							x	Insufficient or no data available		2007-2018	grids1x1			13	minimum						estimatePartial	2007-2018	U				estimatePartial							grids1x1	1		Insufficient data to set Favorable Reference Population.		Y		estimatePartial	2007-2018	S	estimatePartial					unknown	unknown	unknown		XX	XX	FV	XX	XX	Unk	noChange		XX			grids1x1			11	minimum	estimatePartial	U	estimatePartial					TRUE	13	11	84.6154
BG	ALP	1314	Myotis daubentonii		????? ??????	FALSE	2013-2018	TRUE	6500	estimatePartial	FALSE	?????? DIR-59318-1-2 „????????? ? ?????????? ?? ???????????????? ????????? ?? ???????? ????????????? ? ?????? - ???? I", 2013, ; ??????? ?????????? ?? ??????? ???????? ??????? ?? ?????????? ??? ?????- ??????? ??????, ; iBats worldwide project, ; ??????? ?? ?????????? ?? ???????? ??????????, ;	11400	2007-2018	S			estimatePartial						11400		Favorable Reference Range has been set based on the available data for the period 2012 - 2018.		2007-2018	grids1x1			9	minimum						estimatePartial	2007-2018	S				estimatePartial							grids1x1	9		Favorable Reference Population has been set based on the available data for the period 2012 - 2018.		Y		estimatePartial	2007-2018	S	estimatePartial					good	good	good		FV	FV	FV	FV	FV	S	noChange		FV			grids1x1			8	minimum	estimatePartial	S	estimatePartial					TRUE	9	8	88.8889
BG	BLS	1314	Myotis daubentonii		????? ??????	FALSE	2013-2018	TRUE	8000	estimatePartial	FALSE	?????? DIR-59318-1-2 „????????? ? ?????????? ?? ???????????????? ????????? ?? ???????? ????????????? ? ?????? - ???? I", 2013, ; ??????? ?????????? ?? ??????? ???????? ??????? ?? ?????????? ??? ?????- ??????? ??????, ; iBats worldwide project, ; ??????? ?? ?????????? ?? ???????? ??????????, ;	9600	2007-2018	S			estimatePartial						9600		Favorable Reference Range has been set based on the available data for the period 2012 - 2018.		2007-2018	grids1x1			6	minimum						estimatePartial	2007-2018	S				estimatePartial							grids1x1	6		Favorable Reference Population has been set based on the available data for the period 2012 - 2018.		Y		estimatePartial	2007-2018	S	estimatePartial					poor	poor	poor		FV	FV	FV	U1	U1	S	noChange	method	U1	D		grids1x1			6	minimum	estimatePartial	S	estimatePartial					TRUE	6	6	100
BG	CON	1314	Myotis daubentonii		????? ??????	FALSE	2013-2018	TRUE	23900	estimatePartial	FALSE	?????? DIR-59318-1-2 „????????? ? ?????????? ?? ???????????????? ????????? ?? ???????? ????????????? ? ?????? - ???? I", 2013, ; ??????? ?????????? ?? ??????? ???????? ??????? ?? ?????????? ??? ?????- ??????? ??????, ; iBats worldwide project, ; ??????? ?? ?????????? ?? ???????? ??????????, ;	33500	2007-2018	S			estimatePartial						33500		Favorable Reference Range has been set based on the available data for the period 2012 - 2018.		2007-2018	grids1x1			25	minimum						estimatePartial	2007-2018	S				estimatePartial							grids1x1	25		Favorable Reference Population has been set based on the available data for the period 2012 - 2018.		Y		estimatePartial	2007-2018	S	estimatePartial					poor	poor	poor		FV	FV	FV	U1	U1	S	noChange	method	U1	D		grids1x1			21	minimum	estimatePartial	S	estimatePartial					TRUE	25	21	84
BG	ALP	1316	Myotis capaccinii		?????????? ??????	FALSE	2013-2018	TRUE	1700	estimatePartial	FALSE	?????? DIR-59318-1-2 „????????? ? ?????????? ?? ???????????????? ????????? ?? ???????? ????????????? ? ?????? - ???? I", 2013, ; ??????? ?????????? ?? ??????? ???????? ??????? ?? ?????????? ??? ?????- ??????? ??????, ?????? DIR-5113024-1-48 "Te????? ?????????? ?? ??????????????? ?? ??????/?????? ?? ??????????? ?? ?????? ? ???????? ?? ??????????? ?? ?????? ?????? - I ????", 2015, ; ??????? ????? ?? ????????? ???????? , http://e-ecodb.bas.bg/rdb/en/vol2/, ; iBats worldwide project, Bat Conservation Trust, UK, https://www.bats.org.uk/our-work/national-bat-monitoring-programme/past-projects/ibats, , ; ??????? ?? ?????????? ?? ???????? ??????????, ;	24200	2007-2018	S			estimatePartial						24200		Favorable Reference Range has been set based on the available data for the period 2012 - 2018.		2007-2018	i	1000	13000		minimum						estimatePartial	2007-2018	S				estimatePartial							i	8000		Favorable Reference Population has been set based on the available data for the period 2012 - 2018.		Y		estimatePartial	2007-2018	S	estimatePartial					poor	poor	poor		FV	FV	FV	U1	U1	S	noChange	noChange	U1	S		i	850	11050		minimum	estimatePartial	S	estimatePartial					TRUE	7000	5950	85
BG	BLS	1316	Myotis capaccinii		?????????? ??????	FALSE	2013-2018	TRUE	1400	estimatePartial	FALSE	?????? DIR-59318-1-2 „????????? ? ?????????? ?? ???????????????? ????????? ?? ???????? ????????????? ? ?????? - ???? I", 2013, ; ??????? ?????????? ?? ??????? ???????? ??????? ?? ?????????? ??? ?????- ??????? ??????, ?????? DIR-5113024-1-48 "Te????? ?????????? ?? ??????????????? ?? ??????/?????? ?? ??????????? ?? ?????? ? ???????? ?? ??????????? ?? ?????? ?????? - I ????", 2015, ; ??????? ????? ?? ????????? ???????? , http://e-ecodb.bas.bg/rdb/en/vol2/, ; iBats worldwide project, Bat Conservation Trust, UK, https://www.bats.org.uk/our-work/national-bat-monitoring-programme/past-projects/ibats, ; ??????? ?? ?????????? ?? ???????? ??????????, ;	8600	2007-2018	S			estimatePartial						8600		Favorable Reference Range has been set based on the available data for the period 2012 - 2018.		2007-2018	i	200	1000		minimum						estimatePartial	2007-2018	S				estimatePartial							i	888		Favorable Reference Population has been set based on the available data for the period 2012 - 2018.		Y		estimatePartial	2007-2018	S	estimatePartial					poor	poor	poor		FV	FV	FV	U1	U1	S	method		FV			i	188	941		minimum	estimatePartial	S	estimatePartial					TRUE	600	564.5	94.0833
BG	CON	1316	Myotis capaccinii		?????????? ??????	FALSE	2013-2018	TRUE	8500	estimatePartial	FALSE	?????? DIR-59318-1-2 „????????? ? ?????????? ?? ???????????????? ????????? ?? ???????? ????????????? ? ?????? - ???? I", 2013, ; ??????? ?????????? ?? ??????? ???????? ??????? ?? ?????????? ??? ?????- ??????? ??????, ?????? DIR-5113024-1-48 "Te????? ?????????? ?? ??????????????? ?? ??????/?????? ?? ??????????? ?? ?????? ? ???????? ?? ??????????? ?? ?????? ?????? - I ????", 2015, ; ??????? ????? ?? ????????? ???????? , http://e-ecodb.bas.bg/rdb/en/vol2/, ; iBats worldwide project, Bat Conservation Trust, UK, https://www.bats.org.uk/our-work/national-bat-monitoring-programme/past-projects/ibats, ; ??????? ?? ?????????? ?? ???????? ??????????, ;	86500	2007-2018	S			estimatePartial						86500		Favorable Reference Range has been set based on the available data for the period 2012 - 2018.		2007-2018	i	12000	17000		minimum						estimatePartial	2007-2018	S				estimatePartial							i	14750		Favorable Reference Population has been set based on the available data for the period 2012 - 2018.		Y		estimatePartial	2007-2018	S	estimatePartial					poor	poor	poor		FV	FV	FV	U1	U1	S	noChange	noChange	U1	S		i	9696	13736		minimum	estimatePartial	S	estimatePartial					TRUE	14500	11716	80.8
BG	ALP	1317	Pipistrellus nathusii		???????? ?? ???????	FALSE	2013-2018	TRUE	1500	estimatePartial	FALSE	?????? DIR-59318-1-2 „????????? ? ?????????? ?? ???????????????? ????????? ?? ???????? ????????????? ? ?????? - ???? I", 2013, ; ??????? ?????????? ?? ??????? ???????? ??????? ?? ?????????? ??? ?????- ??????? ??????, ; iBats worldwide project, ; ??????? ?? ?????????? ?? ???????? ??????????, ;	17500	2007-2018	S			estimatePartial						17500		Favorable Reference Range has been set based on the available data for the period 2012 - 2018.		2007-2018	grids1x1			30	minimum						estimatePartial	2007-2018	S				estimatePartial							grids1x1	30		Favorable Reference Population has been set based on the available data for the period 2012 - 2018.		Y		estimatePartial	2007-2018	S	estimatePartial					good	good	good		FV	FV	FV	FV	FV	S	noChange		FV			grids1x1			20	minimum	estimatePartial	S	estimatePartial					TRUE	30	20	66.6667
BG	BLS	1317	Pipistrellus nathusii		???????? ?? ???????	FALSE	2013-2018	TRUE	600	estimatePartial	FALSE	?????? DIR-59318-1-2 „????????? ? ?????????? ?? ???????????????? ????????? ?? ???????? ????????????? ? ?????? - ???? I", 2013, ; ??????? ?????????? ?? ??????? ???????? ??????? ?? ?????????? ??? ?????- ??????? ??????, ; iBats worldwide project, ; ??????? ?? ?????????? ?? ???????? ??????????, ;	3600	2007-2018	D			estimatePartial						3600		Favorable Reference Range has been set based on the available data for the period 2012 - 2018.		2007-2018	grids1x1			6	minimum						estimatePartial	2007-2018	S				estimatePartial							grids1x1	6		Favorable Reference Population has been set based on the available data for the period 2012 - 2018.		Y		estimatePartial	2007-2018	S	estimatePartial					poor	poor	poor		U1	FV	FV	U1	U1	D	noChange	noChange	U1	D		grids1x1			3	minimum	estimatePartial	S	estimatePartial					TRUE	6	3	50
BG	CON	1317	Pipistrellus nathusii		???????? ?? ???????	FALSE	2013-2018	TRUE	8900	estimatePartial	FALSE	?????? DIR-59318-1-2 „????????? ? ?????????? ?? ???????????????? ????????? ?? ???????? ????????????? ? ?????? - ???? I", 2013, ; ??????? ?????????? ?? ??????? ???????? ??????? ?? ?????????? ??? ?????- ??????? ??????, ; iBats worldwide project, ; ??????? ?? ?????????? ?? ???????? ??????????, ;	66400	2007-2018	S			estimatePartial						66400		Favorable Reference Range has been set based on the available data for the period 2012 - 2018.		2007-2018	grids1x1			219	minimum						estimatePartial	2007-2018	S				estimatePartial							grids1x1	219		Favorable Reference Population has been set based on the available data for the period 2012 - 2018.		Y		estimatePartial	2007-2018	S	estimatePartial					poor	poor	poor		FV	FV	FV	U1	U1	S	noChange	method	U1	D		grids1x1			84	minimum	estimatePartial	S	estimatePartial					TRUE	219	84	38.3562
BG	CON	1318	Myotis dasycneme		?????? ??????	FALSE	2013-2018	TRUE	100	estimatePartial	FALSE	?????? DIR-59318-1-2 „????????? ? ?????????? ?? ???????????????? ????????? ?? ???????? ????????????? ? ?????? - ???? I", 2013, ; ??????? ?????????? ?? ??????? ???????? ??????? ?? ?????????? ??? ?????- ??????? ??????, ; iBats worldwide project, ; ??????? ?? ?????????? ?? ???????? ??????????, ;	100	2007-2018	U			estimatePartial							x	Insufficient or no data available		2007-2018	i	0	0		minimum						estimatePartial	2007-2018	U				estimatePartial							i			Insufficient data to set Favorable Reference Population.		Unk		estimatePartial	2007-2018	Unk	estimatePartial					unknown	unknown	unknown		XX	XX	XX	XX	XX	Unk	noChange		XX			i			0	minimum	estimatePartial	U	estimatePartial					FALSE	0	0
BG	ALP	1320	Myotis brandtii		?????? ?? ??????	FALSE	2013-2018	TRUE	6100	estimatePartial	FALSE	?????? DIR-59318-1-2 „????????? ? ?????????? ?? ???????????????? ????????? ?? ???????? ????????????? ? ?????? - ???? I", 2013, ; ??????? ?????????? ?? ??????? ???????? ??????? ?? ?????????? ??? ?????- ??????? ??????, ?????? DIR-5113024-1-48 "Te????? ?????????? ?? ??????????????? ?? ??????/?????? ?? ??????????? ?? ?????? ? ???????? ?? ??????????? ?? ?????? ?????? - I ????", 2015, ; iBats worldwide project, Bat Conservation Trust, UK, https://www.bats.org.uk/our-work/national-bat-monitoring-programme/past-projects/ibats, , , ; ??????? ?? ?????????? ?? ???????? ??????????, ;	8100	2007-2018	S			estimatePartial						8100		Favorable Reference Range has been set based on the available data for the period 2012 - 2018.		2007-2018	grids1x1			4	minimum						estimatePartial	2007-2018	S				estimatePartial							grids1x1	4		Favorable Reference Population has been set based on the available data for the period 2012 - 2018.		Y		estimatePartial	2007-2018	S	estimatePartial					unknown	unknown	unknown		FV	FV	FV	XX	FV	S	method		XX			grids1x1			2	minimum	estimatePartial	S	estimatePartial					TRUE	4	2	50
BG	CON	1320	Myotis brandtii		?????? ?? ??????	FALSE	2013-2018	TRUE	4600	estimatePartial	FALSE	?????? DIR-59318-1-2 „????????? ? ?????????? ?? ???????????????? ????????? ?? ???????? ????????????? ? ?????? - ???? I", 2013, ; ??????? ?????????? ?? ??????? ???????? ??????? ?? ?????????? ??? ?????- ??????? ??????, ?????? DIR-5113024-1-48 "Te????? ?????????? ?? ??????????????? ?? ??????/?????? ?? ??????????? ?? ?????? ? ???????? ?? ??????????? ?? ?????? ?????? - I ????", 2015, ; iBats worldwide project, Bat Conservation Trust, UK, https://www.bats.org.uk/our-work/national-bat-monitoring-programme/past-projects/ibats, , , ; ??????? ?? ?????????? ?? ???????? ??????????, ;	8000	2007-2018	S			estimatePartial						8000		Favorable Reference Range has been set based on the available data for the period 2012 - 2018.		2007-2018	grids1x1			4	minimum						estimatePartial	2007-2018	S				estimatePartial							grids1x1	4		Favorable Reference Population has been set based on the available data for the period 2012 - 2018.		Y		estimatePartial	2007-2018	S	estimatePartial					unknown	unknown	unknown		FV	FV	FV	XX	FV	S	method		XX			grids1x1			0	minimum	estimatePartial	S	estimatePartial					TRUE	4	0	0
BG	ALP	1321	Myotis emarginatus		????????? ??????	FALSE	2013-2018	TRUE	4100	estimatePartial	FALSE	?????? DIR-59318-1-2 „????????? ? ?????????? ?? ???????????????? ????????? ?? ???????? ????????????? ? ?????? - ???? I", 2013, ; ??????? ?????????? ?? ??????? ???????? ??????? ?? ?????????? ??? ?????- ??????? ??????, ?????? DIR-5113024-1-48 "Te????? ?????????? ?? ??????????????? ?? ??????/?????? ?? ??????????? ?? ?????? ? ???????? ?? ??????????? ?? ?????? ?????? - I ????", 2015, ; ??????? ????? ?? ????????? ???????? , http://e-ecodb.bas.bg/rdb/en/vol2/, ; iBats worldwide project, Bat Conservation Trust, UK, https://www.bats.org.uk/our-work/national-bat-monitoring-programme/past-projects/ibats, ; ??????? ?? ?????????? ?? ???????? ??????????, ;	25200	2007-2018	S			estimatePartial						25200		Favorable Reference Range has been set based on the available data for the period 2012 - 2018.		2007-2018	i	100	700		minimum						estimatePartial	2007-2018	S				estimatePartial							i	655		Favorable Reference Population has been set based on the available data for the period 2012 - 2018.		Y		estimatePartial	2007-2018	S	estimatePartial					poor	poor	poor		FV	FV	FV	U1	U1	S	method		FV			i	88	619		minimum	estimatePartial	S	estimatePartial					TRUE	400	353.5	88.375
BG	BLS	1321	Myotis emarginatus		????????? ??????	FALSE	2013-2018	TRUE	1400	estimatePartial	FALSE	?????? DIR-59318-1-2 „????????? ? ?????????? ?? ???????????????? ????????? ?? ???????? ????????????? ? ?????? - ???? I", 2013, ; ??????? ?????????? ?? ??????? ???????? ??????? ?? ?????????? ??? ?????- ??????? ??????, ?????? DIR-5113024-1-48 "Te????? ?????????? ?? ??????????????? ?? ??????/?????? ?? ??????????? ?? ?????? ? ???????? ?? ??????????? ?? ?????? ?????? - I ????", 2015, ; ??????? ????? ?? ????????? ???????? , http://e-ecodb.bas.bg/rdb/en/vol2/, ; iBats worldwide project, Bat Conservation Trust, UK, https://www.bats.org.uk/our-work/national-bat-monitoring-programme/past-projects/ibats, ; ??????? ?? ?????????? ?? ???????? ??????????, ;	8000	2007-2018	S			estimatePartial						8000		Favorable Reference Range has been set based on the available data for the period 2012 - 2018.		2007-2018	i	200	1500		minimum						estimatePartial	2007-2018	S				estimatePartial							i	1200		Favorable Reference Population has been set based on the available data for the period 2012 - 2018.		Y		estimatePartial	2007-2018	S	estimatePartial					poor	poor	poor		FV	FV	FV	U1	U1	S	method		FV			i	187	1400		minimum	estimatePartial	S	estimatePartial					TRUE	850	793.5	93.3529
BG	CON	1321	Myotis emarginatus		????????? ??????	FALSE	2013-2018	TRUE	11700	estimatePartial	FALSE	?????? DIR-59318-1-2 „????????? ? ?????????? ?? ???????????????? ????????? ?? ???????? ????????????? ? ?????? - ???? I", 2013, ; ??????? ?????????? ?? ??????? ???????? ??????? ?? ?????????? ??? ?????- ??????? ??????, ?????? DIR-5113024-1-48 "Te????? ?????????? ?? ??????????????? ?? ??????/?????? ?? ??????????? ?? ?????? ? ???????? ?? ??????????? ?? ?????? ?????? - I ????", 2015, ; ??????? ????? ?? ????????? ???????? , http://e-ecodb.bas.bg/rdb/en/vol2/, ; iBats worldwide project, Bat Conservation Trust, UK, https://www.bats.org.uk/our-work/national-bat-monitoring-programme/past-projects/ibats, ; ??????? ?? ?????????? ?? ???????? ??????????, ;	89600	2007-2018	S			estimatePartial						89600		Favorable Reference Range has been set based on the available data for the period 2012 - 2018.		2007-2018	i	1700	17000		minimum						estimatePartial	2007-2018	S				estimatePartial							i	12000		Favorable Reference Population has been set based on the available data for the period 2012 - 2018.		Y		estimatePartial	2007-2018	S	estimatePartial					poor	poor	poor		FV	FV	FV	U1	U1	S	method		FV			i	1426	14263		minimum	estimatePartial	S	estimatePartial					TRUE	9350	7844.5	83.8984
BG	ALP	1322	Myotis nattereri		?????? ?? ???????	FALSE	2013-2018	TRUE	11900	estimatePartial	FALSE	?????? DIR-59318-1-2 „????????? ? ?????????? ?? ???????????????? ????????? ?? ???????? ????????????? ? ?????? - ???? I", 2013, ; ??????? ?????????? ?? ??????? ???????? ??????? ?? ?????????? ??? ?????- ??????? ?????? , ; iBats worldwide project, ; ??????? ?? ?????????? ?? ???????? ??????????, ;	16200	2007-2018	S			estimatePartial						16200		Favorable Reference Range has been set based on the available data for the period 2012 - 2018.		2007-2018	grids1x1			17	minimum						estimatePartial	2007-2018	S				estimatePartial							grids1x1	17		Favorable Reference Population has been set based on the available data for the period 2012 - 2018.		Y		estimatePartial	2007-2018	S	estimatePartial					poor	poor	poor		FV	FV	FV	U1	U1	S	noInfo		FV			grids1x1			13	minimum	estimatePartial	S	estimatePartial					TRUE	17	13	76.4706
BG	BLS	1322	Myotis nattereri		?????? ?? ???????	FALSE	2013-2018	TRUE	4200	estimatePartial	FALSE	?????? DIR-59318-1-2 „????????? ? ?????????? ?? ???????????????? ????????? ?? ???????? ????????????? ? ?????? - ???? I", 2013, ; ??????? ?????????? ?? ??????? ???????? ??????? ?? ?????????? ??? ?????- ??????? ?????? , ; iBats worldwide project, ; ??????? ?? ?????????? ?? ???????? ??????????, ;	4700	2007-2018	S			estimatePartial						4700		Favorable Reference Range has been set based on the available data for the period 2012 - 2018.		2007-2018	grids1x1			1	minimum						estimatePartial	2007-2018	U				estimatePartial							grids1x1	1		Further Monitoring shall be needed to determine FRP correctly.		Y		estimatePartial	2007-2018	S	estimatePartial					poor	poor	poor		FV	XX	XX	U1	U1	S	noChange	method	U1	D		grids1x1			1	minimum	estimatePartial	U	estimatePartial					TRUE	1	1	100
BG	CON	1322	Myotis nattereri		?????? ?? ???????	FALSE	2013-2018	TRUE	18600	estimatePartial	FALSE	?????? DIR-59318-1-2 „????????? ? ?????????? ?? ???????????????? ????????? ?? ???????? ????????????? ? ?????? - ???? I", 2013, ; ??????? ?????????? ?? ??????? ???????? ??????? ?? ?????????? ??? ?????- ??????? ?????? , ; iBats worldwide project, ; ??????? ?? ?????????? ?? ???????? ??????????, ;	24100	2007-2018	S			estimatePartial						24100		Favorable Reference Range has been set based on the available data for the period 2012 - 2018.		2007-2018	grids1x1			15	minimum						estimatePartial	2007-2018	S				estimatePartial							grids1x1	1		Further Monitoring shall be needed to determine FRP correctly.		Y		estimatePartial	2007-2018	S	estimatePartial					poor	poor	poor		FV	FV	FV	U1	U1	S	noChange	method	U1	D		grids1x1			13	minimum	estimatePartial	S	estimatePartial					TRUE	15	13	86.6667
BG	ALP	1323	Myotis bechsteinii		??????? (?????????) ??????	FALSE	2013-2018	TRUE	3100	estimatePartial	FALSE	?????? DIR-59318-1-2 „????????? ? ?????????? ?? ???????????????? ????????? ?? ???????? ????????????? ? ?????? - ???? I", 2013, ; ??????? ?????????? ?? ??????? ???????? ??????? ?? ?????????? ??? ?????- ??????? ??????, ?????? DIR-5113024-1-48 "Te????? ?????????? ?? ??????????????? ?? ??????/?????? ?? ??????????? ?? ?????? ? ???????? ?? ??????????? ?? ?????? ?????? - I ????", 2015, ; ??????? ????? ?? ????????? ???????? , http://e-ecodb.bas.bg/rdb/en/vol2/, ; iBats worldwide project, Bat Conservation Trust, UK, https://www.bats.org.uk/our-work/national-bat-monitoring-programme/past-projects/ibats, ; ??????? ?? ?????????? ?? ???????? ??????????, ;	24600	2007-2018	S			estimatePartial						24600		Favorable Reference Range has been set based on the available data for the period 2012 - 2018.		2007-2018	i	4021	8043		minimum						estimateExpert	2007-2018	Unk				absentData							i	4021		Insufficient data to determine FRP.		Y		estimatePartial	2007-2018	S	estimatePartial					poor	poor	poor		FV	XX	FV	U1	U1	S	noChange	method	U1	D		i	3149	6298		minimum	estimateExpert	Unk	absentData					TRUE	6032	4723.5	78.3074
BG	BLS	1323	Myotis bechsteinii		??????? (?????????) ??????	FALSE	2013-2018	TRUE	1900	estimatePartial	FALSE	?????? DIR-59318-1-2 „????????? ? ?????????? ?? ???????????????? ????????? ?? ???????? ????????????? ? ?????? - ???? I", 2013, ; ??????? ?????????? ?? ??????? ???????? ??????? ?? ?????????? ??? ?????- ??????? ??????, ?????? DIR-5113024-1-48 "Te????? ?????????? ?? ??????????????? ?? ??????/?????? ?? ??????????? ?? ?????? ? ???????? ?? ??????????? ?? ?????? ?????? - I ????", 2015, ; ??????? ????? ?? ????????? ???????? , http://e-ecodb.bas.bg/rdb/en/vol2/, ; iBats worldwide project, Bat Conservation Trust, UK, https://www.bats.org.uk/our-work/national-bat-monitoring-programme/past-projects/ibats, ; ??????? ?? ?????????? ?? ???????? ??????????, ;	8600	2007-2018	S			estimatePartial						8600		Favorable Reference Range has been set based on the available data for the period 2012 - 2018.		2007-2018	i	6512	10726		minimum						estimateExpert	2007-2018	Unk				absentData							i	6512		Insufficient data to determine FRP.		Y		estimatePartial	2007-2018	S	estimatePartial					poor	poor	poor		FV	XX	FV	U1	U1	S	noChange	method	U1	D		i	4503	7409		minimum	estimateExpert	Unk	absentData					TRUE	8619	5956	69.1031
BG	CON	1323	Myotis bechsteinii		??????? (?????????) ??????	FALSE	2013-2018	TRUE	7000	estimatePartial	FALSE	?????? DIR-59318-1-2 „????????? ? ?????????? ?? ???????????????? ????????? ?? ???????? ????????????? ? ?????? - ???? I", 2013, ; ??????? ?????????? ?? ??????? ???????? ??????? ?? ?????????? ??? ?????- ??????? ??????, ?????? DIR-5113024-1-48 "Te????? ?????????? ?? ??????????????? ?? ??????/?????? ?? ??????????? ?? ?????? ? ???????? ?? ??????????? ?? ?????? ?????? - I ????", 2015, ; ??????? ????? ?? ????????? ???????? , http://e-ecodb.bas.bg/rdb/en/vol2/, ; iBats worldwide project, Bat Conservation Trust, UK, https://www.bats.org.uk/our-work/national-bat-monitoring-programme/past-projects/ibats, ; ??????? ?? ?????????? ?? ???????? ??????????, ;	88000	2007-2018	S			estimatePartial						88000		Favorable Reference Range has been set based on the available data for the period 2012 - 2018.		2007-2018	i	11445	22889		minimum						estimateExpert	2007-2018	Unk				absentData							i	11445		Insufficient data to determine FRP.		Y		estimatePartial	2007-2018	S	estimatePartial					poor	poor	poor		FV	XX	FV	U1	U1	S	noChange	method	U1	D		i	3149	6298		minimum	estimateExpert	Unk	absentData					TRUE	17167	4723.5	27.515
BG	ALP	1324	Myotis myotis		????? ??????	FALSE	2013-2018	TRUE	5900	estimatePartial	FALSE	?????? DIR-59318-1-2 „????????? ? ?????????? ?? ???????????????? ????????? ?? ???????? ????????????? ? ?????? - ???? I", 2013, ; ??????? ?????????? ?? ??????? ???????? ??????? ?? ?????????? ??? ?????- ??????? ??????, ; iBats worldwide project, ; ??????? ?? ?????????? ?? ???????? ??????????, ;	24800	2007-2018	S			estimatePartial						24800		Favorable Reference Range has been set based on the available data for the period 2012 - 2018.		2007-2018	i	4000	4500		minimum						estimatePartial	2007-2018	S				estimatePartial							i	4000		Favorable Reference Population has been set based on the available data for the period 2012 - 2018.		Y		estimatePartial	2007-2018	S	estimatePartial					poor	poor	poor		FV	FV	FV	U1	U1	S	noChange	noChange	U1	S		i	3485	3920		minimum	estimatePartial	S	estimatePartial					TRUE	4250	3702.5	87.1176
BG	BLS	1324	Myotis myotis		????? ??????	FALSE	2013-2018	TRUE	1100	estimatePartial	FALSE	?????? DIR-59318-1-2 „????????? ? ?????????? ?? ???????????????? ????????? ?? ???????? ????????????? ? ?????? - ???? I", 2013, ; ??????? ?????????? ?? ??????? ???????? ??????? ?? ?????????? ??? ?????- ??????? ??????, ; iBats worldwide project, ; ??????? ?? ?????????? ?? ???????? ??????????, ;	8300	2007-2018	S			estimatePartial						8300		Favorable Reference Range has been set based on the available data for the period 2012 - 2018.		2007-2018	i	100	2500		minimum						estimatePartial	2007-2018	S				estimatePartial							i	1800		Favorable Reference Population has been set based on the available data for the period 2012 - 2018.		Y		estimatePartial	2007-2018	S	estimatePartial					poor	poor	poor		FV	FV	FV	U1	U1	S	method		FV			i	92	2308		minimum	estimatePartial	S	estimatePartial					TRUE	1300	1200	92.3077
BG	CON	1324	Myotis myotis		????? ??????	FALSE	2013-2018	TRUE	19200	estimatePartial	FALSE	?????? DIR-59318-1-2 „????????? ? ?????????? ?? ???????????????? ????????? ?? ???????? ????????????? ? ?????? - ???? I", 2013, ; ??????? ?????????? ?? ??????? ???????? ??????? ?? ?????????? ??? ?????- ??????? ??????, ; iBats worldwide project, ; ??????? ?? ?????????? ?? ???????? ??????????, ;	92100	2007-2018	S			estimatePartial						92100		Favorable Reference Range has been set based on the available data for the period 2012 - 2018.		2007-2018	i	2000	22000		minimum						estimatePartial	2007-2018	S				estimatePartial							i	18000		Favorable Reference Population has been set based on the available data for the period 2012 - 2018.		Y		estimatePartial	2007-2018	S	estimatePartial					poor	poor	poor		FV	FV	FV	U1	U1	S	noChange	noChange	U1	S		i	1549	17037		minimum	estimatePartial	I	estimatePartial					TRUE	12000	9293	77.4417
BG	ALP	1326	Plecotus auritus		????? ??????? ??????	FALSE	2013-2018	TRUE	14200	estimatePartial	FALSE	?????? DIR-59318-1-2 „????????? ? ?????????? ?? ???????????????? ????????? ?? ???????? ????????????? ? ?????? - ???? I", 2013, ; ?????? DIR-5113024-1-48 "Te????? ?????????? ?? ??????????????? ?? ??????/?????? ?? ??????????? ?? ?????? ? ???????? ?? ??????????? ?? ?????? ?????? - I ????", 2015, ;	21500	2007-2018	S			estimatePartial						21500		Favorable Reference Range has been set based on the available data for the period 2012 - 2018.		2007-2018	grids1x1			17	minimum						estimateExpert	2007-2018	U				estimateExpert							grids1x1	1		Insufficient data to determine FRP.		Y		estimatePartial	2007-2018	S	estimatePartial					unknown	unknown	unknown		FV	XX	FV	XX	XX	S	noInfo		FV			grids1x1			13	minimum	estimateExpert	U	estimateExpert					TRUE	17	13	76.4706
BG	BLS	1326	Plecotus auritus		????? ??????? ??????	FALSE	2013-2018	TRUE	1300	estimatePartial	FALSE	?????? DIR-59318-1-2 „????????? ? ?????????? ?? ???????????????? ????????? ?? ???????? ????????????? ? ?????? - ???? I", 2013, ; ?????? DIR-5113024-1-48 "Te????? ?????????? ?? ??????????????? ?? ??????/?????? ?? ??????????? ?? ?????? ? ???????? ?? ??????????? ?? ?????? ?????? - I ????", 2015, ;	700	2007-2018	S			estimatePartial						700		Favorable Reference Range has been set based on the available data for the period 2012 - 2018.		2007-2018	grids1x1			1	minimum						estimateExpert	2007-2018	U				estimateExpert							grids1x1	1		Insufficient data to determine FRP.		Y		estimatePartial	2007-2018	S	estimatePartial					poor	poor	poor		FV	XX	FV	U1	U1	S	noChange	noInfo	U1	D		grids1x1			1	minimum	estimateExpert	U	estimateExpert					TRUE	1	1	100
BG	CON	1326	Plecotus auritus		????? ??????? ??????	FALSE	2013-2018	TRUE	16100	estimatePartial	FALSE	?????? DIR-59318-1-2 „????????? ? ?????????? ?? ???????????????? ????????? ?? ???????? ????????????? ? ?????? - ???? I", 2013, ; ?????? DIR-5113024-1-48 "Te????? ?????????? ?? ??????????????? ?? ??????/?????? ?? ??????????? ?? ?????? ? ???????? ?? ??????????? ?? ?????? ?????? - I ????", 2015, ;	22900	2007-2018	S			estimatePartial						22900		Favorable Reference Range has been set based on the available data for the period 2012 - 2018.		2007-2018	grids1x1			11	minimum						estimateExpert	2007-2018	U				estimateExpert							grids1x1	1		Insufficient data to determine FRP.		Y		estimatePartial	2007-2018	S	estimatePartial					poor	poor	poor		FV	XX	FV	U1	U1	S	noChange	noInfo	U1	D		grids1x1			5	minimum	estimateExpert	D	estimateExpert					TRUE	11	5	45.4545
BG	ALP	1327	Eptesicus serotinus		????????? ??????	FALSE	2013-2018	TRUE	3100	estimatePartial	FALSE	?????? DIR-59318-1-2 „????????? ? ?????????? ?? ???????????????? ????????? ?? ???????? ????????????? ? ?????? - ???? I", 2013; ??????? ?????????? ?? ??????? ???????? ??????? ?? ?????????? ??? ?????- ??????? ??????, ?????? DIR-5113024-1-48 "Te????? ?????????? ?? ??????????????? ?? ??????/?????? ?? ??????????? ?? ?????? ? ???????? ?? ??????????? ?? ?????? ?????? - I ????", 2015; iBats worldwide project, Bat Conservation Trust, UK, https://www.bats.org.uk/our-work/national-bat-monitoring-programme/past-projects/ibats; ??????? ?? ?????????? ?? ???????? ??????????	23000	2007-2018	S			estimatePartial						23000		Favorable Reference Range has been set based on the available data for the period 2012 - 2018.		2013-2018	grids1x1			61	minimum						estimatePartial	2007-2018	S				estimatePartial							grids1x1	61		Favorable Reference Population has been set based on the available data for the period 2012 - 2018.		Y		estimatePartial	2007-2018	S	estimatePartial					unknown	unknown	unknown		FV	FV	FV	XX	FV	S	noChange		FV			grids1x1			45	minimum	estimatePartial	S	estimatePartial					TRUE	61	45	73.7705
BG	BLS	1327	Eptesicus serotinus		????????? ??????	FALSE	2013-2018	TRUE	800	estimatePartial	FALSE	?????? DIR-59318-1-2 „????????? ? ?????????? ?? ???????????????? ????????? ?? ???????? ????????????? ? ?????? - ???? I", 2013; ??????? ?????????? ?? ??????? ???????? ??????? ?? ?????????? ??? ?????- ??????? ??????, ?????? DIR-5113024-1-48 "Te????? ?????????? ?? ??????????????? ?? ??????/?????? ?? ??????????? ?? ?????? ? ???????? ?? ??????????? ?? ?????? ?????? - I ????", 2015; iBats worldwide project, Bat Conservation Trust, UK, https://www.bats.org.uk/our-work/national-bat-monitoring-programme/past-projects/ibats; ??????? ?? ?????????? ?? ???????? ??????????	8200	2007-2018	S			estimatePartial						8200		Favorable Reference Range has been set based on the available data for the period 2012 - 2018.		2013-2018	grids1x1			11	minimum						estimatePartial	2007-2018	S				estimatePartial							grids1x1	11		Favorable Reference Range has been set based on the available data for the period 2012 - 2018.		Y		estimatePartial	2007-2018	S	estimatePartial					unknown	unknown	unknown		FV	FV	FV	XX	FV	S	noInfo	method	U1	D		grids1x1			9	minimum	estimatePartial	S	estimatePartial					TRUE	11	9	81.8182
BG	CON	1327	Eptesicus serotinus		????????? ??????	FALSE	2013-2018	TRUE	12600	estimatePartial	FALSE	?????? DIR-59318-1-2 „????????? ? ?????????? ?? ???????????????? ????????? ?? ???????? ????????????? ? ?????? - ???? I", 2013; ??????? ?????????? ?? ??????? ???????? ??????? ?? ?????????? ??? ?????- ??????? ??????, ?????? DIR-5113024-1-48 "Te????? ?????????? ?? ??????????????? ?? ??????/?????? ?? ??????????? ?? ?????? ? ???????? ?? ??????????? ?? ?????? ?????? - I ????", 2015; iBats worldwide project, Bat Conservation Trust, UK, https://www.bats.org.uk/our-work/national-bat-monitoring-programme/past-projects/ibats; ??????? ?? ?????????? ?? ???????? ??????????	77400	2007-2018	S			estimatePartial						77400		Favorable Reference Range has been set based on the available data for the period 2012 - 2018.		2013-2018	grids1x1			283	minimum						estimatePartial	2007-2018	S				estimatePartial							grids1x1	283		Favorable Reference Range has been set based on the available data for the period 2012 - 2018.		Y		estimatePartial	2007-2018	S	estimatePartial					unknown	unknown	unknown		FV	FV	FV	XX	FV	S	noInfo	method	U1	D		grids1x1			125	minimum	estimatePartial	S	estimatePartial					TRUE	283	125	44.1696
BG	ALP	1328	Nyctalus lasiopterus		????? (?????????) ????????	FALSE	2013-2018	TRUE	1100	estimatePartial	FALSE	?????? DIR-59318-1-2 „????????? ? ?????????? ?? ???????????????? ????????? ?? ???????? ????????????? ? ?????? - ???? I", 2013; ??????? ?????????? ?? ??????? ???????? ??????? ?? ?????????? ??? ?????- ??????? ??????, ?????? DIR-5113024-1-48 "Te????? ?????????? ?? ??????????????? ?? ??????/?????? ?? ??????????? ?? ?????? ? ???????? ?? ??????????? ?? ?????? ?????? - I ????", 2015; ??????? ????? ?? ????????? ???????? , http://e-ecodb.bas.bg/rdb/en/vol2/; iBats worldwide project, Bat Conservation Trust, UK, https://www.bats.org.uk/our-work/national-bat-monitoring-programme/past-projects/ibats; ??????? ?? ?????????? ?? ???????? ??????????	11500	2007-2018	U			estimatePartial						11500		Favorable Reference Range has been set based on the available data for the period 2012 - 2018.		2013-2018	grids1x1			9	minimum						estimatePartial	2007-2018	U				estimateExpert							grids1x1	9		Favorable Reference Population has been set based on the available data for the period 2012 - 2018.		Y		estimatePartial	2007-2018	U	estimatePartial					unknown	bad	unknown		XX	XX	XX	U2	U2	Unk	noInfo		XX			grids1x1			8	minimum	estimateExpert	S	estimateExpert					TRUE	9	8	88.8889
BG	BLS	1328	Nyctalus lasiopterus		????? (?????????) ????????	FALSE	2013-2018	TRUE	400	estimatePartial	FALSE	?????? DIR-59318-1-2 „????????? ? ?????????? ?? ???????????????? ????????? ?? ???????? ????????????? ? ?????? - ???? I", 2013; ??????? ?????????? ?? ??????? ???????? ??????? ?? ?????????? ??? ?????- ??????? ??????, ?????? DIR-5113024-1-48 "Te????? ?????????? ?? ??????????????? ?? ??????/?????? ?? ??????????? ?? ?????? ? ???????? ?? ??????????? ?? ?????? ?????? - I ????", 2015; ??????? ????? ?? ????????? ???????? , http://e-ecodb.bas.bg/rdb/en/vol2/; iBats worldwide project, Bat Conservation Trust, UK, https://www.bats.org.uk/our-work/national-bat-monitoring-programme/past-projects/ibats; ??????? ?? ?????????? ?? ???????? ??????????	2100	2007-2018	S			estimateExpert						2100		Favorable Reference Range has been set based on the available data for the period 2012 - 2018.		2013-2018	grids1x1			2	minimum						estimateExpert	2007-2018	U				estimateExpert							grids1x1	2		Favorable Reference Range has been set based on the available data for the period 2012 - 2018.		Y		estimateExpert	2007-2018	U	estimateExpert					unknown	bad	unknown		XX	XX	XX	U2	U2	Unk	noInfo	noInfo	U1	D		grids1x1			1	minimum	estimateExpert	U	estimateExpert					TRUE	2	1	50
BG	CON	1328	Nyctalus lasiopterus		????? (?????????) ????????	FALSE	2013-2018	TRUE	5400	estimatePartial	FALSE	?????? DIR-59318-1-2 „????????? ? ?????????? ?? ???????????????? ????????? ?? ???????? ????????????? ? ?????? - ???? I", 2013; ??????? ?????????? ?? ??????? ???????? ??????? ?? ?????????? ??? ?????- ??????? ??????, ?????? DIR-5113024-1-48 "Te????? ?????????? ?? ??????????????? ?? ??????/?????? ?? ??????????? ?? ?????? ? ???????? ?? ??????????? ?? ?????? ?????? - I ????", 2015; ??????? ????? ?? ????????? ???????? , http://e-ecodb.bas.bg/rdb/en/vol2/; iBats worldwide project, Bat Conservation Trust, UK, https://www.bats.org.uk/our-work/national-bat-monitoring-programme/past-projects/ibats; ??????? ?? ?????????? ?? ???????? ??????????	40600	2007-2018	U			estimateExpert						40600		Favorable Reference Range has been set based on the available data for the period 2012 - 2018.		2013-2018	grids1x1			87	minimum						estimateExpert	2007-2018	U				estimateExpert							grids1x1	87		Favorable Reference Population has been set based on the available data for the period 2012 - 2018.		Y		estimatePartial	2007-2018	S	estimatePartial					unknown	bad	unknown		XX	XX	XX	U2	U2	Unk	noInfo	noInfo	U1	D		grids1x1			45	minimum	estimateExpert	S	estimateExpert					TRUE	87	45	51.7241
BG	ALP	1329	Plecotus austriacus		??? ??????? ??????	FALSE	2013-2018	TRUE	1000	estimatePartial	FALSE	?????? DIR-59318-1-2 „????????? ? ?????????? ?? ???????????????? ????????? ?? ???????? ????????????? ? ?????? - ???? I", 2013; ??????? ?????????? ?? ??????? ???????? ??????? ?? ?????????? ??? ?????- ??????? ??????, ?????? DIR-5113024-1-48 "Te????? ?????????? ?? ??????????????? ?? ??????/?????? ?? ??????????? ?? ?????? ? ???????? ?? ??????????? ?? ?????? ?????? - I ????", 2015; iBats worldwide project, Bat Conservation Trust, UK, https://www.bats.org.uk/our-work/national-bat-monitoring-programme/past-projects/ibats; ??????? ?? ?????????? ?? ???????? ??????????	20700	2007-2018	S			estimatePartial						20700		Favorable Reference Range has been set based on the available data for the period 2012 - 2018.		2013-2018	grids1x1			10	minimum						estimatePartial	2007-2018	S				estimatePartial							grids1x1	10		Favorable Reference Population has been set based on the available data for the period 2012 - 2018.		Y		estimatePartial	2007-2018	S	estimatePartial					good	good	good		FV	FV	FV	FV	FV	S	noChange		FV			grids1x1			7	minimum	estimatePartial	S	estimatePartial					TRUE	10	7	70
BG	BLS	1329	Plecotus austriacus		??? ??????? ??????	FALSE	2013-2018	TRUE	500	estimatePartial	FALSE	?????? DIR-59318-1-2 „????????? ? ?????????? ?? ???????????????? ????????? ?? ???????? ????????????? ? ?????? - ???? I", 2013; ??????? ?????????? ?? ??????? ???????? ??????? ?? ?????????? ??? ?????- ??????? ??????, ?????? DIR-5113024-1-48 "Te????? ?????????? ?? ??????????????? ?? ??????/?????? ?? ??????????? ?? ?????? ? ???????? ?? ??????????? ?? ?????? ?????? - I ????", 2015; iBats worldwide project, Bat Conservation Trust, UK, https://www.bats.org.uk/our-work/national-bat-monitoring-programme/past-projects/ibats; ??????? ?? ?????????? ?? ???????? ??????????	6400	2007-2018	U			estimatePartial						6400		Favorable Reference Range has been set based on the available data for the period 2012 - 2018.		2013-2018	grids1x1			7	minimum						estimatePartial	2007-2018	S				estimatePartial							grids1x1	7		Favorable Reference Range has been set based on the available data for the period 2012 - 2018.		Y		estimatePartial	2007-2018	S	estimatePartial					poor	poor	poor		XX	FV	FV	U1	U1	S	noChange	knowledge	U1	D		grids1x1			5	minimum	estimatePartial	S	estimatePartial					TRUE	7	5	71.4286
BG	CON	1329	Plecotus austriacus		??? ??????? ??????	FALSE	2013-2018	TRUE	4200	estimatePartial	FALSE	?????? DIR-59318-1-2 „????????? ? ?????????? ?? ???????????????? ????????? ?? ???????? ????????????? ? ?????? - ???? I", 2013; ??????? ?????????? ?? ??????? ???????? ??????? ?? ?????????? ??? ?????- ??????? ??????, ?????? DIR-5113024-1-48 "Te????? ?????????? ?? ??????????????? ?? ??????/?????? ?? ??????????? ?? ?????? ? ???????? ?? ??????????? ?? ?????? ?????? - I ????", 2015; iBats worldwide project, Bat Conservation Trust, UK, https://www.bats.org.uk/our-work/national-bat-monitoring-programme/past-projects/ibats; ??????? ?? ?????????? ?? ???????? ??????????	58200	2007-2018	U			estimatePartial						58200		Favorable Reference Range has been set based on the available data for the period 2012 - 2018.		2013-2018	grids1x1			48	minimum						estimatePartial	2007-2018	S				estimatePartial							grids1x1	48		Favorable Reference Range has been set based on the available data for the period 2012 - 2018.		Y		estimatePartial	2007-2018	S	estimatePartial					poor	poor	poor		FV	FV	FV	U1	U1	S	noChange	method	U1	D		grids1x1			31	minimum	estimatePartial	S	estimatePartial					TRUE	48	31	64.5833
BG	ALP	1330	Myotis mystacinus		???????? ??????	FALSE	2013-2018	TRUE	12100	estimatePartial	FALSE	?????? DIR-59318-1-2 „????????? ? ?????????? ?? ???????????????? ????????? ?? ???????? ????????????? ? ?????? - ???? I", 2013; ??????? ?????????? ?? ??????? ???????? ??????? ?? ?????????? ??? ?????- ??????? ??????, ?????? DIR-5113024-1-48 "Te????? ?????????? ?? ??????????????? ?? ??????/?????? ?? ??????????? ?? ?????? ? ???????? ?? ??????????? ?? ?????? ?????? - I ????", 2015; iBats worldwide project, Bat Conservation Trust, UK, https://www.bats.org.uk/our-work/national-bat-monitoring-programme/past-projects/ibats; ??????? ?? ?????????? ?? ???????? ??????????	16200	2007-2018	S			estimatePartial						16200		Favorable Reference Range has been set based on the available data for the period 2012 - 2018.		2013-2018	grids1x1			18	minimum						estimatePartial	2007-2018	S				estimatePartial							grids1x1	18		Favorable Reference Population has been set based on the available data for the period 2012 - 2018.		Y		estimatePartial	2007-2018	S	estimatePartial					good	good	good		FV	FV	FV	FV	FV	S	noChange		FV			grids1x1			13	minimum	estimatePartial	S	estimatePartial					TRUE	18	13	72.2222
BG	BLS	1330	Myotis mystacinus		???????? ??????	FALSE	2013-2018	TRUE	1200	estimatePartial	FALSE	?????? DIR-59318-1-2 „????????? ? ?????????? ?? ???????????????? ????????? ?? ???????? ????????????? ? ?????? - ???? I", 2013; ??????? ?????????? ?? ??????? ???????? ??????? ?? ?????????? ??? ?????- ??????? ??????, ?????? DIR-5113024-1-48 "Te????? ?????????? ?? ??????????????? ?? ??????/?????? ?? ??????????? ?? ?????? ? ???????? ?? ??????????? ?? ?????? ?????? - I ????", 2015; iBats worldwide project, Bat Conservation Trust, UK, https://www.bats.org.uk/our-work/national-bat-monitoring-programme/past-projects/ibats; ??????? ?? ?????????? ?? ???????? ??????????	1800	2007-2018	S			estimatePartial						1800		Favorable Reference Range has been set based on the available data for the period 2012 - 2018.		2013-2018	grids1x1			3	minimum						estimatePartial	2007-2018	S				estimatePartial							grids1x1	3		Favorable Reference Range has been set based on the available data for the period 2012 - 2018.		Y		estimatePartial	2007-2018	S	estimatePartial					poor	poor	poor		FV	FV	FV	U1	U1	S	noChange	knowledge	U1	D		grids1x1			2	minimum	estimatePartial	S	estimatePartial					TRUE	3	2	66.6667
BG	CON	1330	Myotis mystacinus		???????? ??????	FALSE	2013-2018	TRUE	22100	estimatePartial	FALSE	?????? DIR-59318-1-2 „????????? ? ?????????? ?? ???????????????? ????????? ?? ???????? ????????????? ? ?????? - ???? I", 2013; ??????? ?????????? ?? ??????? ???????? ??????? ?? ?????????? ??? ?????- ??????? ??????, ?????? DIR-5113024-1-48 "Te????? ?????????? ?? ??????????????? ?? ??????/?????? ?? ??????????? ?? ?????? ? ???????? ?? ??????????? ?? ?????? ?????? - I ????", 2015; iBats worldwide project, Bat Conservation Trust, UK, https://www.bats.org.uk/our-work/national-bat-monitoring-programme/past-projects/ibats; ??????? ?? ?????????? ?? ???????? ??????????	29900	2007-2018	S			estimatePartial						29900		Favorable Reference Range has been set based on the available data for the period 2012 - 2018.		2013-2018	grids1x1			12	minimum						estimatePartial	2007-2018	S				estimatePartial							grids1x1	12		Favorable Reference Range has been set based on the available data for the period 2012 - 2018.		Y		estimatePartial	2007-2018	S	estimatePartial					poor	poor	poor		FV	FV	FV	U1	U1	S	noChange	knowledge	U1	D		grids1x1			8	minimum	estimatePartial	S	estimatePartial					TRUE	12	8	66.6667
BG	ALP	1331	Nyctalus leisleri		????? ????????	FALSE	2013-2018	TRUE	7600	estimatePartial	FALSE	?????? DIR-59318-1-2 „????????? ? ?????????? ?? ???????????????? ????????? ?? ???????? ????????????? ? ?????? - ???? I", 2013; ??????? ?????????? ?? ??????? ???????? ??????? ?? ?????????? ??? ?????- ??????? ??????, ?????? DIR-5113024-1-48 "Te????? ?????????? ?? ??????????????? ?? ??????/?????? ?? ??????????? ?? ?????? ? ???????? ?? ??????????? ?? ?????? ?????? - I ????", 2015; ??????? ????? ?? ????????? ???????? , http://e-ecodb.bas.bg/rdb/en/vol2/; iBats worldwide project, Bat Conservation Trust, UK, https://www.bats.org.uk/our-work/national-bat-monitoring-programme/past-projects/ibats; ??????? ?? ?????????? ?? ???????? ??????????	12800	2007-2018	S			estimatePartial						12800		Favorable Reference Range has been set based on the available data for the period 2012 - 2018.		2013-2018	grids1x1			47	minimum						estimatePartial	2007-2018	S				estimatePartial							grids1x1	47		Favorable Reference Population has been set based on the available data for the period 2012 - 2018.		Y		estimatePartial	2007-2018	S	estimatePartial					unknown	unknown	unknown		FV	FV	FV	XX	FV	S	noChange		FV			grids1x1			34	minimum	estimatePartial	S	estimatePartial					TRUE	47	34	72.3404
BG	BLS	1331	Nyctalus leisleri		????? ????????	FALSE	2013-2018	TRUE	4700	estimatePartial	FALSE	?????? DIR-59318-1-2 „????????? ? ?????????? ?? ???????????????? ????????? ?? ???????? ????????????? ? ?????? - ???? I", 2013; ??????? ?????????? ?? ??????? ???????? ??????? ?? ?????????? ??? ?????- ??????? ??????, ?????? DIR-5113024-1-48 "Te????? ?????????? ?? ??????????????? ?? ??????/?????? ?? ??????????? ?? ?????? ? ???????? ?? ??????????? ?? ?????? ?????? - I ????", 2015; ??????? ????? ?? ????????? ???????? , http://e-ecodb.bas.bg/rdb/en/vol2/; iBats worldwide project, Bat Conservation Trust, UK, https://www.bats.org.uk/our-work/national-bat-monitoring-programme/past-projects/ibats; ??????? ?? ?????????? ?? ???????? ??????????	5700	2007-2018	S			estimatePartial						5700		Favorable Reference Range has been set based on the available data for the period 2012 - 2018.		2013-2018	grids1x1			5	minimum						estimatePartial	2007-2018	S				estimatePartial							grids1x1	5		Favorable Reference Range has been set based on the available data for the period 2012 - 2018.		Y		estimatePartial	2007-2018	S	estimatePartial					poor	poor	poor		FV	FV	FV	U1	U1	S	noChange	knowledge	U1	D		grids1x1			3	minimum	estimatePartial	S	estimatePartial					TRUE	5	3	60
BG	CON	1331	Nyctalus leisleri		????? ????????	FALSE	2013-2018	TRUE	37500	estimatePartial	FALSE	?????? DIR-59318-1-2 „????????? ? ?????????? ?? ???????????????? ????????? ?? ???????? ????????????? ? ?????? - ???? I", 2013; ??????? ?????????? ?? ??????? ???????? ??????? ?? ?????????? ??? ?????- ??????? ??????, ?????? DIR-5113024-1-48 "Te????? ?????????? ?? ??????????????? ?? ??????/?????? ?? ??????????? ?? ?????? ? ???????? ?? ??????????? ?? ?????? ?????? - I ????", 2015; ??????? ????? ?? ????????? ???????? , http://e-ecodb.bas.bg/rdb/en/vol2/; iBats worldwide project, Bat Conservation Trust, UK, https://www.bats.org.uk/our-work/national-bat-monitoring-programme/past-projects/ibats; ??????? ?? ?????????? ?? ???????? ??????????	46200	2007-2018	S			estimatePartial						46200		Favorable Reference Range has been set based on the available data for the period 2012 - 2018.		2013-2018	grids1x1			246	minimum						estimatePartial	2007-2018	S				estimatePartial							grids1x1	246		Favorable Reference Range has been set based on the available data for the period 2012 - 2018.		Y		estimatePartial	2007-2018	S	estimatePartial					poor	poor	poor		FV	FV	FV	U1	U1	S	noChange	knowledge	U1	D		grids1x1			126	minimum	estimatePartial	S	estimatePartial					TRUE	246	126	51.2195
BG	ALP	1332	Vespertilio murinus		????????? ??????	FALSE	2013-2018	TRUE	2500	estimatePartial	FALSE	?????? DIR-59318-1-2 „????????? ? ?????????? ?? ???????????????? ????????? ?? ???????? ????????????? ? ?????? - ???? I", 2013; ??????? ?????????? ?? ??????? ???????? ??????? ?? ?????????? ??? ?????- ??????? ??????, ?????? DIR-5113024-1-48 "Te????? ?????????? ?? ??????????????? ?? ??????/?????? ?? ??????????? ?? ?????? ? ???????? ?? ??????????? ?? ?????? ?????? - I ????", 2015; iBats worldwide project, Bat Conservation Trust, UK, https://www.bats.org.uk/our-work/national-bat-monitoring-programme/past-projects/ibats; ??????? ?? ?????????? ?? ???????? ??????????	20100	2007-2018	S			estimatePartial						20100		Favorable Reference Range has been set based on the available data for the period 2012 - 2018.		2013-2018	grids1x1			55	minimum						estimatePartial	2007-2018	S				estimatePartial							grids1x1	55		Favorable Reference Population has been set based on the available data for the period 2012 - 2018.		Y		estimatePartial	2007-2018	S	estimatePartial					good	good	good		FV	FV	FV	FV	FV	S	noChange		FV			grids1x1			47	minimum	estimatePartial	S	estimatePartial					TRUE	55	47	85.4545
BG	BLS	1332	Vespertilio murinus		????????? ??????	FALSE	2013-2018	TRUE	300	estimatePartial	FALSE	?????? DIR-59318-1-2 „????????? ? ?????????? ?? ???????????????? ????????? ?? ???????? ????????????? ? ?????? - ???? I", 2013; ??????? ?????????? ?? ??????? ???????? ??????? ?? ?????????? ??? ?????- ??????? ??????, ?????? DIR-5113024-1-48 "Te????? ?????????? ?? ??????????????? ?? ??????/?????? ?? ??????????? ?? ?????? ? ???????? ?? ??????????? ?? ?????? ?????? - I ????", 2015; iBats worldwide project, Bat Conservation Trust, UK, https://www.bats.org.uk/our-work/national-bat-monitoring-programme/past-projects/ibats; ??????? ?? ?????????? ?? ???????? ??????????	1700	2007-2018	S			estimatePartial						1700		Favorable Reference Range has been set based on the available data for the period 2012 - 2018.		2013-2018	grids1x1			3	minimum						estimatePartial	2007-2018	U				estimatePartial							grids1x1	3		Favorable Reference Range has been set based on the available data for the period 2012 - 2018.		Y		estimatePartial	2007-2018	S	estimatePartial					unknown	unknown	unknown		FV	XX	FV	XX	XX	S	noChange		XX			grids1x1			3	minimum	estimatePartial	S	estimatePartial					FALSE	3	3	100
BG	CON	1332	Vespertilio murinus		????????? ??????	FALSE	2013-2018	TRUE	12100	estimatePartial	FALSE	?????? DIR-59318-1-2 „????????? ? ?????????? ?? ???????????????? ????????? ?? ???????? ????????????? ? ?????? - ???? I", 2013; ??????? ?????????? ?? ??????? ???????? ??????? ?? ?????????? ??? ?????- ??????? ??????, ?????? DIR-5113024-1-48 "Te????? ?????????? ?? ??????????????? ?? ??????/?????? ?? ??????????? ?? ?????? ? ???????? ?? ??????????? ?? ?????? ?????? - I ????", 2015; iBats worldwide project, Bat Conservation Trust, UK, https://www.bats.org.uk/our-work/national-bat-monitoring-programme/past-projects/ibats; ??????? ?? ?????????? ?? ???????? ??????????	61000	2007-2018	U			estimatePartial						61000		Favorable Reference Range has been set based on the available data for the period 2012 - 2018.		2013-2018	grids1x1			398	minimum						estimatePartial	2007-2018	S				estimatePartial							grids1x1	398		Favorable Reference Range has been set based on the available data for the period 2012 - 2018.		Y		estimatePartial	2007-2018	S	estimatePartial					poor	poor	poor		FV	FV	FV	U1	U1	S	noChange	knowledge	U1	D		grids1x1			185	minimum	estimatePartial	S	estimatePartial					TRUE	398	185	46.4824
BG	ALP	1333	Tadarida teniotis		???????? ??????	FALSE	2013-2018	TRUE	400	estimatePartial	FALSE	?????? DIR-59318-1-2 „????????? ? ?????????? ?? ???????????????? ????????? ?? ???????? ????????????? ? ?????? - ???? I", 2013; ??????? ?????????? ?? ??????? ???????? ??????? ?? ?????????? ??? ?????- ??????? ??????, ?????? DIR-5113024-1-48 "Te????? ?????????? ?? ??????????????? ?? ??????/?????? ?? ??????????? ?? ?????? ? ???????? ?? ??????????? ?? ?????? ?????? - I ????", 2015; iBats worldwide project, Bat Conservation Trust, UK, https://www.bats.org.uk/our-work/national-bat-monitoring-programme/past-projects/ibats; ??????? ?? ?????????? ?? ???????? ??????????	7700	2007-2018	U			estimatePartial						7700		Favorable Reference Range has been set based on the available data for the period 2012 - 2018.		2013-2018	grids1x1			5	minimum						estimatePartial	2007-2018	U				estimatePartial							grids1x1	5		Favorable Reference Population has been set based on the available data for the period 2012 - 2018.		Y		absentData	2007-2018	Unk	absentData					unknown	unknown	unknown		XX	XX	XX	XX	XX	Unk	noInfo		FV			grids1x1			4	minimum	estimateExpert	U	estimateExpert					TRUE	5	4	80
BG	CON	1333	Tadarida teniotis		???????? ??????	FALSE	2013-2018	TRUE	800	estimatePartial	FALSE	?????? DIR-59318-1-2 „????????? ? ?????????? ?? ???????????????? ????????? ?? ???????? ????????????? ? ?????? - ???? I", 2013; ??????? ?????????? ?? ??????? ???????? ??????? ?? ?????????? ??? ?????- ??????? ??????, ?????? DIR-5113024-1-48 "Te????? ?????????? ?? ??????????????? ?? ??????/?????? ?? ??????????? ?? ?????? ? ???????? ?? ??????????? ?? ?????? ?????? - I ????", 2015; iBats worldwide project, Bat Conservation Trust, UK, https://www.bats.org.uk/our-work/national-bat-monitoring-programme/past-projects/ibats; ??????? ?? ?????????? ?? ???????? ??????????	4620	2007-2018	U			estimatePartial						4620		Favorable Reference Range has been set based on the available data for the period 2012 - 2018.		2013-2018	grids1x1			10	minimum						estimatePartial	2007-2018	U				estimatePartial							grids1x1	10		Favorable Reference Range has been set based on the available data for the period 2012 - 2018.		Y		absentData	2007-2018	U	absentData					unknown	unknown	unknown		XX	XX	XX	XX	XX	Unk	noInfo		FV			grids1x1			9	minimum	estimatePartial	Unk	estimatePartial					TRUE	10	9	90
BG	ALP	1335	Spermophilus citellus		?????????? ???????	FALSE	2013-2018	TRUE	5900	estimatePartial	FALSE	?????? DIR-59318-1-2 „????????? ? ?????????? ?? ???????????????? ????????? ?? ???????? ????????????? ? ?????? - ???? I", 2013; ?????? DIR-5113024-1-48 "Te????? ?????????? ?? ??????????????? ?? ??????/?????? ?? ??????????? ?? ?????? ? ???????? ?? ??????????? ?? ?????? ?????? - I ????", 2015; ??????? ????? ?? ????????? ???????? , http://e-ecodb.bas.bg/rdb/en/vol2/ ; ??????-?? ??????; Stoynov et al, 2013, European Ground Squirrel (Spermophilus citellus) Re-introduction in Kotel Mountain, Bulgaria, , Overview 2011-2013, FWFF, Blagoevgrad, https://www.researchgate.net/publication/259310304_European_Ground_Squirrel_Spermophilus_citellus_Re-introduction_in_Kotel_Mountain_Bulgaria_Fund_for_Wild_Flora_and_Fauna_Overview_2011-2013?_iepl%5BgeneralViewId%5D=pO8e7dtWsBgI3cN1CgUSREzRm0H1yiLuxXDD&_iepl%5Bcontexts%5D%5B0%5D=searchReact&_iepl%5BviewId%5D=cPdfSuS7SJfUUrVtwZywqTThzz1v3yhmwr6k&_iepl%5BsearchType%5D=publication&_iepl%5Bdata%5D%5BcountLessEqual20%5D=1&_iepl%5Bdata%5D%5BinteractedWithPosition1%5D=1&_iepl%5Bdata%5D%5BwithoutEnrichment%5D=1&_iepl%5Bposition%5D=1&_iepl%5BrgKey%5D=PB%3A259310304&_iepl%5BtargetEntityId%5D=PB%3A259310304&_iepl%5BinteractionType%5D=publicationPreviewImage ; Stefanov et al, 2016, Restoration Of The European Ground Squirrel In Kotlenska Planina., First National Conference of Reintroduction of Conservation-reliant Species, Sofia 2015 University Press 2016, pp. 166-170, https://www.researchgate.net/publication/305208013_RESTORATION_OF_THE_EUROPEAN_GROUND_SQUIRREL_IN_KOTLENSKA_PLANINA ; Stoynov et al, 2013, European Ground Squirrel (Spermophilus citellus) Re-introduction in Kotel Mountain, Bulgaria, Overview 2011-2013, FWFF, Blagoevgrad, https://www.researchgate.net/publication/259310304_European_Ground_Squirrel_Spermophilus_citellus_Re-introduction_in_Kotel_Mountain_Bulgaria_Fund_for_Wild_Flora_and_Fauna_Overview_2011-2013?_iepl%5BgeneralViewId%5D=pO8e7dtWsBgI3cN1CgUSREzRm0H1yiLuxXDD&_iepl%5Bcontexts%5D%5B0%5D=searchReact&_iepl%5BviewId%5D=cPdfSuS7SJfUUrVtwZywqTThzz1v3yhmwr6k&_iepl%5BsearchType%5D=publication&_iepl%5Bdata%5D%5BcountLessEqual20%5D=1&_iepl%5Bdata%5D%5BinteractedWithPosition1%5D=1&_iepl%5Bdata%5D%5BwithoutEnrichment%5D=1&_iepl%5Bposition%5D=1&_iepl%5BrgKey%5D=PB%3A259310304&_iepl%5BtargetEntityId%5D=PB%3A259310304&_iepl%5BinteractionType%5D=publicationPreviewImage ; Nedjalkov N, Spasov N, 2014, ?? ????????????? ?? ???????? ?????. In book: ?????????? ????????? ?? ???????? ???? "??????, Publisher: ?????????? "??????", Editors: Alexi Popov, https://www.researchgate.net/publication/280805377_Mammals_Vitosha_mountain, ; Chasovnikarova et al, 2015, Sex chromosome variability of Spermophilus citellus (Linnaeus, 1766) in the Southeastern part of the Balkan Peninsula., Mammalian Biology - Zeitschrift Für Säugetierkunde, 80(4), 365–371, https://www.researchgate.net/publication/267275598_Sex_chromosome_variability_of_Spermophilus_citellus_Linnaeus_1766_in_the_Southeastern_part_of_the_Balkan_Peninsula, ; Nedjalkov Koshev, 2016, Species composition and conservation of small mammals (Mammalia: Erinaceomorpha, Soricomorpha, Lagomorpha, Rodentia) in Vrachanska Planina Mountains., ZooNotes, 3, 277-288, https://www.researchgate.net/publication/319130724_Species_composition_and_conservation_of_small_mammals_Mammalia_Erinaceomorpha_Soricomorpha_Lagomorpha_Rodentia_in_Vrachanska_Planina_Mountains?_iepl%5BgeneralViewId%5D=kDG2eLOFf0nkF9XjZjIM0Q0vSsNjgkMP0zxL&_iepl%5Bcontexts%5D%5B0%5D=searchReact&_iepl%5BviewId%5D=TRg4Fv1VT3G0esP0nSmu6Ix1IvzWNDc8JYgc&_iepl%5BsearchType%5D=publication&_iepl%5Bdata%5D%5BcountLessEqual20%5D=1&_iepl%5Bdata%5D%5BinteractedWithPosition1%5D=1&_iepl%5Bdata%5D%5BwithoutEnrichment%5D=1&_iepl%5Bposition%5D=1&_iepl%5BrgKey%5D=PB%3A319130724&_iepl%5BtargetEntityId%5D=PB%3A319130724&_iepl%5BinteractionType%5D=publicationPreviewImage, ; Michev et al, 2018, General assessment of the biodiversity of the Bulgarian Black Sea coastal wetland Atanasovsko Ezero. , Acta zool. bulg., Suppl. 11: 23-26, https://www.researchgate.net/publication/323547498_General_assessment_of_the_biodiversity_of_the_Bulgarian_Black_Sea_coastal_wetland_Atanasovsko_Ezero, ; Stoeva et al, 2015, Successful Reinforcement Of The European Souslik By Green Balkans Ngo In “Sinite Kamani” Nature Park, Bulgaria, First National Conference of Reintroduction of Conservation-reliant Species, Sofia 2015 University Press 2016, pp. 153-165, https://www.researchgate.net/publication/305999437_SUCCESSFUL_REINFORCEMENT_OF_THE_EUROPEAN_SOUSLIK_BY_GREEN_BALKANS_NGO_IN_SINITE_KAMANI_NATURE_PARK_BULGARIA, ; Nedjalkov Koshev, 2014, Small Mammals (Mammalia: Erinaceomorpha, Soricomorpha, Rodentia and Lagomorpha) in Ponor Special Protection Area (Natura 2000), Western Bulgaria: Species Diversity, Distribution and Conservation., Acta zool. bulg., Suppl. 5: 107-115., https://www.researchgate.net/publication/270575787_Small_Mammals_Mammalia_Erinaceomorpha_Soricomorpha_Rodentia_and_Lagomorpha_in_Ponor_Special_Protection_Area_Natura_2000_Western_Bulgaria_Species_Diversity_Distribution_and_Conservation?_iepl%5BgeneralViewId%5D=XD8k9eOLhxgDB915MFYRVw61Ib1SE30E0G9t&_iepl%5Bcontexts%5D%5B0%5D=searchReact&_iepl%5BviewId%5D=pZjWxg0BthmLkY7ILfJrCX6M8onofKd7aK1w&_iepl%5BsearchType%5D=publication&_iepl%5Bdata%5D%5BcountLessEqual20%5D=1&_iepl%5Bdata%5D%5BinteractedWithPosition1%5D=1&_iepl%5Bdata%5D%5BwithoutEnrichment%5D=1&_iepl%5Bposition%5D=1&_iepl%5BrgKey%5D=PB%3A270575787&_iepl%5BtargetEntityId%5D=PB%3A270575787&_iepl%5BinteractionType%5D=publicationPreviewImage, ; Tzankov Slavchev, 2016, Diversity and Relationships of Vertebrate Fauna of Pastrina Hill, a Poorly Studied Hot-spot Karstic Region in Northwestern Bulgaria. , Acta zool. bulg., 68 (1), 2016: 55-70, https://www.researchgate.net/publication/301201327_Diversity_and_Relationships_of_Vertebrate_Fauna_of_Pastrina_Hill_a_Poorly_Studied_Hot-spot_Karstic_Region_in_Northwestern_Bulgaria, ; Demerdziev et al, 2014, Effects of Habitat Change on Territory Occupancy, Breeding Density and Breeding Success of Long-legged Buzzard (Buteo rufinus Cretzschmar, 1927) in Besaparski Ridove Special Protection Area (Natura 2000), Southern Bulgaria, Acta zool. bulg., Suppl. 5: 191-200, https://www.researchgate.net/publication/286177170_Effects_of_habitat_change_on_territory_occupancy_breeding_density_and_breeding_success_of_long-Legged_buzzard_buteo_rufinus_cretzschmar_1927_in_besaparski_ridove_special_protection_area_natura_2000_so, ; Nedjalkov Koshev, 2014, Small Mammals (Erinaceomorpha, Soricomorpha, Rodentia, Lagomorpha) in Besaparski Ridove Special Protection Area (Natura 2000), Southern Bulgaria: Species Composition, Distribution and Conservation, Acta zool. bulg., Suppl. 5: 201-212., https://www.researchgate.net/publication/270136947_Small_Mammals_Erinaceomorpha_Soricomorpha_Rodentia_Lagomorpha_in_Besaparski_Ridove_Special_Protection_Area_Natura_2000_Southern_Bulgaria_Species_Composition_Distribution_and_Conservation?_iepl%5BgeneralViewId%5D=Dw8LzO6k8eHhWvLU2xMWCiorHdAK8B6jhfyC&_iepl%5Bcontexts%5D%5B0%5D=searchReact&_iepl%5BviewId%5D=kEmLecD6kNndirFZB6KzIL6X3RTZRKBZ8fBz&_iepl%5BsearchType%5D=publication&_iepl%5Bdata%5D%5BcountLessEqual20%5D=1&_iepl%5Bdata%5D%5BinteractedWithPosition1%5D=1&_iepl%5Bdata%5D%5BwithoutEnrichment%5D=1&_iepl%5Bposition%5D=1&_iepl%5BrgKey%5D=PB%3A270136947&_iepl%5BtargetEntityId%5D=PB%3A270136947&_iepl%5BinteractionType%5D=publicationPreviewImage ; ?????????? 2012	21800	2007-2018	D			estimatePartial					estimatePartial	21800		Favourable Reference Range is the same as the current range, as there is no evidence of decline since the Directive came into force. There is also no reason to assume that the area of the current range is not large enough to allow the long-term survival o		2007-2018	i	1600	16000		minimum						estimatePartial	2007-2018	S				estimatePartial							i	16000		Favourable Reference Population is the same as the current range, as there is no evidence of decline since the Directive came into force. There is also no reason to assume that the area of the current range is not large enough to allow the long-term survi		N	Unk	estimatePartial	2007-2018	D	estimatePartial					poor	poor	bad		U1	FV	U2	U2	U2	D	knowledge		FV			i	1580	15801		minimum	estimatePartial	S	estimatePartial					TRUE	8800	8690.5	98.7557
BG	BLS	1335	Spermophilus citellus		?????????? ???????	FALSE	2013-2018	TRUE	4500	estimatePartial	FALSE	?????? DIR-59318-1-2 „????????? ? ?????????? ?? ???????????????? ????????? ?? ???????? ????????????? ? ?????? - ???? I", 2013; ?????? DIR-5113024-1-48 "Te????? ?????????? ?? ??????????????? ?? ??????/?????? ?? ??????????? ?? ?????? ? ???????? ?? ??????????? ?? ?????? ?????? - I ????", 2015; ??????? ????? ?? ????????? ???????? , http://e-ecodb.bas.bg/rdb/en/vol2/ ; ??????-?? ??????; Stoynov et al, 2013, European Ground Squirrel (Spermophilus citellus) Re-introduction in Kotel Mountain, Bulgaria, , Overview 2011-2013, FWFF, Blagoevgrad, https://www.researchgate.net/publication/259310304_European_Ground_Squirrel_Spermophilus_citellus_Re-introduction_in_Kotel_Mountain_Bulgaria_Fund_for_Wild_Flora_and_Fauna_Overview_2011-2013?_iepl%5BgeneralViewId%5D=pO8e7dtWsBgI3cN1CgUSREzRm0H1yiLuxXDD&_iepl%5Bcontexts%5D%5B0%5D=searchReact&_iepl%5BviewId%5D=cPdfSuS7SJfUUrVtwZywqTThzz1v3yhmwr6k&_iepl%5BsearchType%5D=publication&_iepl%5Bdata%5D%5BcountLessEqual20%5D=1&_iepl%5Bdata%5D%5BinteractedWithPosition1%5D=1&_iepl%5Bdata%5D%5BwithoutEnrichment%5D=1&_iepl%5Bposition%5D=1&_iepl%5BrgKey%5D=PB%3A259310304&_iepl%5BtargetEntityId%5D=PB%3A259310304&_iepl%5BinteractionType%5D=publicationPreviewImage ; Stefanov et al, 2016, Restoration Of The European Ground Squirrel In Kotlenska Planina., First National Conference of Reintroduction of Conservation-reliant Species, Sofia 2015 University Press 2016, pp. 166-170, https://www.researchgate.net/publication/305208013_RESTORATION_OF_THE_EUROPEAN_GROUND_SQUIRREL_IN_KOTLENSKA_PLANINA ; Stoynov et al, 2013, European Ground Squirrel (Spermophilus citellus) Re-introduction in Kotel Mountain, Bulgaria, Overview 2011-2013, FWFF, Blagoevgrad, https://www.researchgate.net/publication/259310304_European_Ground_Squirrel_Spermophilus_citellus_Re-introduction_in_Kotel_Mountain_Bulgaria_Fund_for_Wild_Flora_and_Fauna_Overview_2011-2013?_iepl%5BgeneralViewId%5D=pO8e7dtWsBgI3cN1CgUSREzRm0H1yiLuxXDD&_iepl%5Bcontexts%5D%5B0%5D=searchReact&_iepl%5BviewId%5D=cPdfSuS7SJfUUrVtwZywqTThzz1v3yhmwr6k&_iepl%5BsearchType%5D=publication&_iepl%5Bdata%5D%5BcountLessEqual20%5D=1&_iepl%5Bdata%5D%5BinteractedWithPosition1%5D=1&_iepl%5Bdata%5D%5BwithoutEnrichment%5D=1&_iepl%5Bposition%5D=1&_iepl%5BrgKey%5D=PB%3A259310304&_iepl%5BtargetEntityId%5D=PB%3A259310304&_iepl%5BinteractionType%5D=publicationPreviewImage ; Nedjalkov N, Spasov N, 2014, ?? ????????????? ?? ???????? ?????. In book: ?????????? ????????? ?? ???????? ???? "??????, Publisher: ?????????? "??????", Editors: Alexi Popov, https://www.researchgate.net/publication/280805377_Mammals_Vitosha_mountain, ; Chasovnikarova et al, 2015, Sex chromosome variability of Spermophilus citellus (Linnaeus, 1766) in the Southeastern part of the Balkan Peninsula., Mammalian Biology - Zeitschrift Für Säugetierkunde, 80(4), 365–371, https://www.researchgate.net/publication/267275598_Sex_chromosome_variability_of_Spermophilus_citellus_Linnaeus_1766_in_the_Southeastern_part_of_the_Balkan_Peninsula, ; Nedjalkov Koshev, 2016, Species composition and conservation of small mammals (Mammalia: Erinaceomorpha, Soricomorpha, Lagomorpha, Rodentia) in Vrachanska Planina Mountains., ZooNotes, 3, 277-288, https://www.researchgate.net/publication/319130724_Species_composition_and_conservation_of_small_mammals_Mammalia_Erinaceomorpha_Soricomorpha_Lagomorpha_Rodentia_in_Vrachanska_Planina_Mountains?_iepl%5BgeneralViewId%5D=kDG2eLOFf0nkF9XjZjIM0Q0vSsNjgkMP0zxL&_iepl%5Bcontexts%5D%5B0%5D=searchReact&_iepl%5BviewId%5D=TRg4Fv1VT3G0esP0nSmu6Ix1IvzWNDc8JYgc&_iepl%5BsearchType%5D=publication&_iepl%5Bdata%5D%5BcountLessEqual20%5D=1&_iepl%5Bdata%5D%5BinteractedWithPosition1%5D=1&_iepl%5Bdata%5D%5BwithoutEnrichment%5D=1&_iepl%5Bposition%5D=1&_iepl%5BrgKey%5D=PB%3A319130724&_iepl%5BtargetEntityId%5D=PB%3A319130724&_iepl%5BinteractionType%5D=publicationPreviewImage, ; Michev et al, 2018, General assessment of the biodiversity of the Bulgarian Black Sea coastal wetland Atanasovsko Ezero. , Acta zool. bulg., Suppl. 11: 23-26, https://www.researchgate.net/publication/323547498_General_assessment_of_the_biodiversity_of_the_Bulgarian_Black_Sea_coastal_wetland_Atanasovsko_Ezero, ; Stoeva et al, 2015, Successful Reinforcement Of The European Souslik By Green Balkans Ngo In “Sinite Kamani” Nature Park, Bulgaria, First National Conference of Reintroduction of Conservation-reliant Species, Sofia 2015 University Press 2016, pp. 153-165, https://www.researchgate.net/publication/305999437_SUCCESSFUL_REINFORCEMENT_OF_THE_EUROPEAN_SOUSLIK_BY_GREEN_BALKANS_NGO_IN_SINITE_KAMANI_NATURE_PARK_BULGARIA, ; Nedjalkov Koshev, 2014, Small Mammals (Mammalia: Erinaceomorpha, Soricomorpha, Rodentia and Lagomorpha) in Ponor Special Protection Area (Natura 2000), Western Bulgaria: Species Diversity, Distribution and Conservation., Acta zool. bulg., Suppl. 5: 107-115., https://www.researchgate.net/publication/270575787_Small_Mammals_Mammalia_Erinaceomorpha_Soricomorpha_Rodentia_and_Lagomorpha_in_Ponor_Special_Protection_Area_Natura_2000_Western_Bulgaria_Species_Diversity_Distribution_and_Conservation?_iepl%5BgeneralViewId%5D=XD8k9eOLhxgDB915MFYRVw61Ib1SE30E0G9t&_iepl%5Bcontexts%5D%5B0%5D=searchReact&_iepl%5BviewId%5D=pZjWxg0BthmLkY7ILfJrCX6M8onofKd7aK1w&_iepl%5BsearchType%5D=publication&_iepl%5Bdata%5D%5BcountLessEqual20%5D=1&_iepl%5Bdata%5D%5BinteractedWithPosition1%5D=1&_iepl%5Bdata%5D%5BwithoutEnrichment%5D=1&_iepl%5Bposition%5D=1&_iepl%5BrgKey%5D=PB%3A270575787&_iepl%5BtargetEntityId%5D=PB%3A270575787&_iepl%5BinteractionType%5D=publicationPreviewImage, ; Tzankov Slavchev, 2016, Diversity and Relationships of Vertebrate Fauna of Pastrina Hill, a Poorly Studied Hot-spot Karstic Region in Northwestern Bulgaria. , Acta zool. bulg., 68 (1), 2016: 55-70, https://www.researchgate.net/publication/301201327_Diversity_and_Relationships_of_Vertebrate_Fauna_of_Pastrina_Hill_a_Poorly_Studied_Hot-spot_Karstic_Region_in_Northwestern_Bulgaria, ; Demerdziev et al, 2014, Effects of Habitat Change on Territory Occupancy, Breeding Density and Breeding Success of Long-legged Buzzard (Buteo rufinus Cretzschmar, 1927) in Besaparski Ridove Special Protection Area (Natura 2000), Southern Bulgaria, Acta zool. bulg., Suppl. 5: 191-200, https://www.researchgate.net/publication/286177170_Effects_of_habitat_change_on_territory_occupancy_breeding_density_and_breeding_success_of_long-Legged_buzzard_buteo_rufinus_cretzschmar_1927_in_besaparski_ridove_special_protection_area_natura_2000_so, ; Nedjalkov Koshev, 2014, Small Mammals (Erinaceomorpha, Soricomorpha, Rodentia, Lagomorpha) in Besaparski Ridove Special Protection Area (Natura 2000), Southern Bulgaria: Species Composition, Distribution and Conservation, Acta zool. bulg., Suppl. 5: 201-212., https://www.researchgate.net/publication/270136947_Small_Mammals_Erinaceomorpha_Soricomorpha_Rodentia_Lagomorpha_in_Besaparski_Ridove_Special_Protection_Area_Natura_2000_Southern_Bulgaria_Species_Composition_Distribution_and_Conservation?_iepl%5BgeneralViewId%5D=Dw8LzO6k8eHhWvLU2xMWCiorHdAK8B6jhfyC&_iepl%5Bcontexts%5D%5B0%5D=searchReact&_iepl%5BviewId%5D=kEmLecD6kNndirFZB6KzIL6X3RTZRKBZ8fBz&_iepl%5BsearchType%5D=publication&_iepl%5Bdata%5D%5BcountLessEqual20%5D=1&_iepl%5Bdata%5D%5BinteractedWithPosition1%5D=1&_iepl%5Bdata%5D%5BwithoutEnrichment%5D=1&_iepl%5Bposition%5D=1&_iepl%5BrgKey%5D=PB%3A270136947&_iepl%5BtargetEntityId%5D=PB%3A270136947&_iepl%5BinteractionType%5D=publicationPreviewImage ; ?????????? 2012	9000	2007-2018	D			estimatePartial					estimatePartial	9000		Favourable Reference Range is the same as the current range, as there is no evidence of decline since the Directive came into force. There is also no reason to assume that the area of the current range is not large enough to allow the long-term survival o		2007-2018	i	400	4000		minimum						estimatePartial	2007-2018	D				estimatePartial							i	4000		Favourable Reference Population is the same as the current range, as there is no evidence of decline since the Directive came into force. There is also no reason to assume that the area of the current range is not large enough to allow the long-term survi		Y		estimatePartial	2007-2018	S	estimatePartial					poor	poor	poor		U1	U1	FV	U1	U1	D	knowledge		FV			i	296	2959		minimum	estimatePartial	S	estimatePartial					TRUE	2200	1627.5	73.9773
BG	CON	1335	Spermophilus citellus		?????????? ???????	FALSE	2013-2018	TRUE	54200	estimatePartial	FALSE	?????? DIR-59318-1-2 „????????? ? ?????????? ?? ???????????????? ????????? ?? ???????? ????????????? ? ?????? - ???? I", 2013; ?????? DIR-5113024-1-48 "Te????? ?????????? ?? ??????????????? ?? ??????/?????? ?? ??????????? ?? ?????? ? ???????? ?? ??????????? ?? ?????? ?????? - I ????", 2015; ??????? ????? ?? ????????? ???????? , http://e-ecodb.bas.bg/rdb/en/vol2/ ; ??????-?? ??????; Stoynov et al, 2013, European Ground Squirrel (Spermophilus citellus) Re-introduction in Kotel Mountain, Bulgaria, , Overview 2011-2013, FWFF, Blagoevgrad, https://www.researchgate.net/publication/259310304_European_Ground_Squirrel_Spermophilus_citellus_Re-introduction_in_Kotel_Mountain_Bulgaria_Fund_for_Wild_Flora_and_Fauna_Overview_2011-2013?_iepl%5BgeneralViewId%5D=pO8e7dtWsBgI3cN1CgUSREzRm0H1yiLuxXDD&_iepl%5Bcontexts%5D%5B0%5D=searchReact&_iepl%5BviewId%5D=cPdfSuS7SJfUUrVtwZywqTThzz1v3yhmwr6k&_iepl%5BsearchType%5D=publication&_iepl%5Bdata%5D%5BcountLessEqual20%5D=1&_iepl%5Bdata%5D%5BinteractedWithPosition1%5D=1&_iepl%5Bdata%5D%5BwithoutEnrichment%5D=1&_iepl%5Bposition%5D=1&_iepl%5BrgKey%5D=PB%3A259310304&_iepl%5BtargetEntityId%5D=PB%3A259310304&_iepl%5BinteractionType%5D=publicationPreviewImage ; Stefanov et al, 2016, Restoration Of The European Ground Squirrel In Kotlenska Planina., First National Conference of Reintroduction of Conservation-reliant Species, Sofia 2015 University Press 2016, pp. 166-170, https://www.researchgate.net/publication/305208013_RESTORATION_OF_THE_EUROPEAN_GROUND_SQUIRREL_IN_KOTLENSKA_PLANINA ; Stoynov et al, 2013, European Ground Squirrel (Spermophilus citellus) Re-introduction in Kotel Mountain, Bulgaria, Overview 2011-2013, FWFF, Blagoevgrad, https://www.researchgate.net/publication/259310304_European_Ground_Squirrel_Spermophilus_citellus_Re-introduction_in_Kotel_Mountain_Bulgaria_Fund_for_Wild_Flora_and_Fauna_Overview_2011-2013?_iepl%5BgeneralViewId%5D=pO8e7dtWsBgI3cN1CgUSREzRm0H1yiLuxXDD&_iepl%5Bcontexts%5D%5B0%5D=searchReact&_iepl%5BviewId%5D=cPdfSuS7SJfUUrVtwZywqTThzz1v3yhmwr6k&_iepl%5BsearchType%5D=publication&_iepl%5Bdata%5D%5BcountLessEqual20%5D=1&_iepl%5Bdata%5D%5BinteractedWithPosition1%5D=1&_iepl%5Bdata%5D%5BwithoutEnrichment%5D=1&_iepl%5Bposition%5D=1&_iepl%5BrgKey%5D=PB%3A259310304&_iepl%5BtargetEntityId%5D=PB%3A259310304&_iepl%5BinteractionType%5D=publicationPreviewImage ; Nedjalkov N, Spasov N, 2014, ?? ????????????? ?? ???????? ?????. In book: ?????????? ????????? ?? ???????? ???? "??????, Publisher: ?????????? "??????", Editors: Alexi Popov, https://www.researchgate.net/publication/280805377_Mammals_Vitosha_mountain, ; Chasovnikarova et al, 2015, Sex chromosome variability of Spermophilus citellus (Linnaeus, 1766) in the Southeastern part of the Balkan Peninsula., Mammalian Biology - Zeitschrift Für Säugetierkunde, 80(4), 365–371, https://www.researchgate.net/publication/267275598_Sex_chromosome_variability_of_Spermophilus_citellus_Linnaeus_1766_in_the_Southeastern_part_of_the_Balkan_Peninsula, ; Nedjalkov Koshev, 2016, Species composition and conservation of small mammals (Mammalia: Erinaceomorpha, Soricomorpha, Lagomorpha, Rodentia) in Vrachanska Planina Mountains., ZooNotes, 3, 277-288, https://www.researchgate.net/publication/319130724_Species_composition_and_conservation_of_small_mammals_Mammalia_Erinaceomorpha_Soricomorpha_Lagomorpha_Rodentia_in_Vrachanska_Planina_Mountains?_iepl%5BgeneralViewId%5D=kDG2eLOFf0nkF9XjZjIM0Q0vSsNjgkMP0zxL&_iepl%5Bcontexts%5D%5B0%5D=searchReact&_iepl%5BviewId%5D=TRg4Fv1VT3G0esP0nSmu6Ix1IvzWNDc8JYgc&_iepl%5BsearchType%5D=publication&_iepl%5Bdata%5D%5BcountLessEqual20%5D=1&_iepl%5Bdata%5D%5BinteractedWithPosition1%5D=1&_iepl%5Bdata%5D%5BwithoutEnrichment%5D=1&_iepl%5Bposition%5D=1&_iepl%5BrgKey%5D=PB%3A319130724&_iepl%5BtargetEntityId%5D=PB%3A319130724&_iepl%5BinteractionType%5D=publicationPreviewImage, ; Michev et al, 2018, General assessment of the biodiversity of the Bulgarian Black Sea coastal wetland Atanasovsko Ezero. , Acta zool. bulg., Suppl. 11: 23-26, https://www.researchgate.net/publication/323547498_General_assessment_of_the_biodiversity_of_the_Bulgarian_Black_Sea_coastal_wetland_Atanasovsko_Ezero, ; Stoeva et al, 2015, Successful Reinforcement Of The European Souslik By Green Balkans Ngo In “Sinite Kamani” Nature Park, Bulgaria, First National Conference of Reintroduction of Conservation-reliant Species, Sofia 2015 University Press 2016, pp. 153-165, https://www.researchgate.net/publication/305999437_SUCCESSFUL_REINFORCEMENT_OF_THE_EUROPEAN_SOUSLIK_BY_GREEN_BALKANS_NGO_IN_SINITE_KAMANI_NATURE_PARK_BULGARIA, ; Nedjalkov Koshev, 2014, Small Mammals (Mammalia: Erinaceomorpha, Soricomorpha, Rodentia and Lagomorpha) in Ponor Special Protection Area (Natura 2000), Western Bulgaria: Species Diversity, Distribution and Conservation., Acta zool. bulg., Suppl. 5: 107-115., https://www.researchgate.net/publication/270575787_Small_Mammals_Mammalia_Erinaceomorpha_Soricomorpha_Rodentia_and_Lagomorpha_in_Ponor_Special_Protection_Area_Natura_2000_Western_Bulgaria_Species_Diversity_Distribution_and_Conservation?_iepl%5BgeneralViewId%5D=XD8k9eOLhxgDB915MFYRVw61Ib1SE30E0G9t&_iepl%5Bcontexts%5D%5B0%5D=searchReact&_iepl%5BviewId%5D=pZjWxg0BthmLkY7ILfJrCX6M8onofKd7aK1w&_iepl%5BsearchType%5D=publication&_iepl%5Bdata%5D%5BcountLessEqual20%5D=1&_iepl%5Bdata%5D%5BinteractedWithPosition1%5D=1&_iepl%5Bdata%5D%5BwithoutEnrichment%5D=1&_iepl%5Bposition%5D=1&_iepl%5BrgKey%5D=PB%3A270575787&_iepl%5BtargetEntityId%5D=PB%3A270575787&_iepl%5BinteractionType%5D=publicationPreviewImage, ; Tzankov Slavchev, 2016, Diversity and Relationships of Vertebrate Fauna of Pastrina Hill, a Poorly Studied Hot-spot Karstic Region in Northwestern Bulgaria. , Acta zool. bulg., 68 (1), 2016: 55-70, https://www.researchgate.net/publication/301201327_Diversity_and_Relationships_of_Vertebrate_Fauna_of_Pastrina_Hill_a_Poorly_Studied_Hot-spot_Karstic_Region_in_Northwestern_Bulgaria, ; Demerdziev et al, 2014, Effects of Habitat Change on Territory Occupancy, Breeding Density and Breeding Success of Long-legged Buzzard (Buteo rufinus Cretzschmar, 1927) in Besaparski Ridove Special Protection Area (Natura 2000), Southern Bulgaria, Acta zool. bulg., Suppl. 5: 191-200, https://www.researchgate.net/publication/286177170_Effects_of_habitat_change_on_territory_occupancy_breeding_density_and_breeding_success_of_long-Legged_buzzard_buteo_rufinus_cretzschmar_1927_in_besaparski_ridove_special_protection_area_natura_2000_so, ; Nedjalkov Koshev, 2014, Small Mammals (Erinaceomorpha, Soricomorpha, Rodentia, Lagomorpha) in Besaparski Ridove Special Protection Area (Natura 2000), Southern Bulgaria: Species Composition, Distribution and Conservation, Acta zool. bulg., Suppl. 5: 201-212., https://www.researchgate.net/publication/270136947_Small_Mammals_Erinaceomorpha_Soricomorpha_Rodentia_Lagomorpha_in_Besaparski_Ridove_Special_Protection_Area_Natura_2000_Southern_Bulgaria_Species_Composition_Distribution_and_Conservation?_iepl%5BgeneralViewId%5D=Dw8LzO6k8eHhWvLU2xMWCiorHdAK8B6jhfyC&_iepl%5Bcontexts%5D%5B0%5D=searchReact&_iepl%5BviewId%5D=kEmLecD6kNndirFZB6KzIL6X3RTZRKBZ8fBz&_iepl%5BsearchType%5D=publication&_iepl%5Bdata%5D%5BcountLessEqual20%5D=1&_iepl%5Bdata%5D%5BinteractedWithPosition1%5D=1&_iepl%5Bdata%5D%5BwithoutEnrichment%5D=1&_iepl%5Bposition%5D=1&_iepl%5BrgKey%5D=PB%3A270136947&_iepl%5BtargetEntityId%5D=PB%3A270136947&_iepl%5BinteractionType%5D=publicationPreviewImage ; ?????????? 2012	92000	2007-2018	D			estimatePartial					estimatePartial	92000		Favourable Reference Range is the same as the current range, as there is no evidence of decline since the Directive came into force. There is also no reason to assume that the area of the current range is not large enough to allow the long-term survival o		2007-2018	i	4300	43000		minimum						estimatePartial	2007-2018	S				estimatePartial							i	43000		Favourable Reference Population is the same as the current range, as there is no evidence of decline since the Directive came into force. There is also no reason to assume that the area of the current range is not large enough to allow the long-term survi		N	Unk	estimatePartial	2007-2018	D	estimatePartial					poor	poor	bad		U1	FV	U2	U2	U2	D	knowledge		FV			i	2828	28275		minimum	estimatePartial	S	estimatePartial					TRUE	23650	15551.5	65.7569
BG	CON	1339	Cricetus cricetus		????????? ?????	FALSE	2013-2018	TRUE	1800	estimatePartial	FALSE	?????? DIR-59318-1-2 „????????? ? ?????????? ?? ???????????????? ????????? ?? ???????? ????????????? ? ?????? - ???? I", 2013; ?????? DIR-5113024-1-48 "Te????? ?????????? ?? ??????????????? ?? ??????/?????? ?? ??????????? ?? ?????? ? ???????? ?? ??????????? ?? ?????? ?????? - I ????", 2015; ??????? ????? ?? ????????? ???????? , http://e-ecodb.bas.bg/rdb/en/vol2/ ; ??????-?? ?????? ; Mitev, Boev, 2006, ?????????? ??????? ?? ?????? (Bubo bubo (L., 1758)) (Aves: Strigiformes) ? ??? ?????????? ???????? ?? ????????????? ????????, Historia naturalis bulgarica, https://www.researchgate.net/profile/Zlatozar_Boev/publication/301216659_120_Mitev_I_Boev_Z_2006_Hranitelen_spektr_na_buhala_Bubo_bubo_L_1758_Aves_-_Strigiformes_v_dve_holocenski_nahodisa_ot_Severoiztocna_Blgaria_-_Historia_naturalis_bulgarica_17_153-165/links/570cebfe08ae3199889b418d/120-Mitev-I-Boev-Z-2006-Hranitelen-spektr-na-buhala-Bubo-bubo-L-1758-Aves-Strigiformes-v-dve-holocenski-nahodisa-ot-Severoiztocna-Blgaria-Historia-naturalis-bulgarica-17-153-165.pdf, ; Milchev B, Ivanov T, 2016, Winter Diet of Long-eared Owls, Asio otus (L.), in a Suburban Landscape of North-Eastern Bulgaria, Acta zool. bulg, http://www.acta-zoologica-bulgarica.eu/downloads/acta-zoologica-bulgarica/2016/68-3-355-361.pdf, ; ????? ?., ?????? ?., ??????? ?., ?????? ?., ???????? ?., 2007, ???????????, ????? ?? ???????? ? ????????, Dutch Mammal Society VZZ ; ?????????? 2012	4100	2007-2018	S			estimatePartial						4100		Favourable Reference Range is the same as the current range, as there is no evidence of decline since the Directive came into force. There is also no reason to assume that the area of the current range is not large enough to allow the long-term survival o		2013-2018	i	0	0		minimum					minimum	estimateExpert	2007-2018	Unk				estimateExpert									x	Insufficient or no data available		Unk		absentData	2007-2018	Unk	absentData					unknown	unknown	unknown		FV	XX	XX	XX	XX	Unk	noChange		XX			i	0	0		minimum	estimateExpert	Unk	estimateExpert					TRUE	0	0
BG	ALP	1341	Muscardinus avellanarius		???????? ????????	FALSE	2013-2018	TRUE	900	estimatePartial	TRUE	?????? DIR-59318-1-2 „????????? ? ?????????? ?? ???????????????? ????????? ?? ???????? ????????????? ? ?????? - ???? I", 2013 ; ????????? ?, 2008, ??????????? ?????? ? ?????????????? ?????? ?? ??????????? ? ???????? ???? „???????? ?????”, ???????? ?? ????????? ??????????? “??????? ?????????? ??????????”, http://izdatelstvo.shu.bg/userfiles/editor/file/bio2008.pdf; Georgiev D, 2004, Conservation Status Of The Small Mammals (Mammalia: Insectivora, Lagomorpha, Rodentia) Of Sakar Mountain (South-Eastern Bulgaria). , Trav. Sci. Univ. Plovdiv, Animalia, https://www.academia.edu/5571915/CONSERVATION_STATUS_OF_THE_SMALL_MAMMALS_MAMMALIA_INSECTIVORA_LAGOMORPHA_RODENTIA_OF_SAKAR_MOUNTAIN_SOUTH-EASTERN_BULGARIA, ; ????? ?., ?????? ?., ??????? ?., ?????? ?., ???????? ?., 2007, ???????????, ????? ?? ???????? ? ????????, Dutch Mammal Society VZZ, ISBN 978-90-73162-93-8	3400	2007-2018	S			estimatePartial					estimatePartial	3400		Favourable Reference Range is the same as the current range, as there is no evidence of decline since the Directive came into force. There is also no reason to assume that the area of the current range is not large enough to allow the long-term survival o		2013-2018	grids1x1			9	minimum						estimatePartial	2007-2018	S				estimatePartial							grids1x1	9		Favourable Reference Population is the same as the current range, as there is no evidence of decline since the Directive came into force. There is also no reason to assume that the area of the current range is not large enough to allow the long-term survi		Unk		estimatePartial	2007-2018	Unk	estimatePartial					good	good	unknown		FV	FV	XX	FV	FV	S	noChange		FV			grids1x1			7	minimum	estimatePartial	S	estimatePartial					TRUE	9	7	77.7778
BG	BLS	1341	Muscardinus avellanarius		???????? ????????	FALSE	2013-2018	TRUE	200	estimatePartial	TRUE	?????? DIR-59318-1-2 „????????? ? ?????????? ?? ???????????????? ????????? ?? ???????? ????????????? ? ?????? - ???? I", 2013 ; ????????? ?, 2008, ??????????? ?????? ? ?????????????? ?????? ?? ??????????? ? ???????? ???? „???????? ?????”, ???????? ?? ????????? ??????????? “??????? ?????????? ??????????”, http://izdatelstvo.shu.bg/userfiles/editor/file/bio2008.pdf, ; Georgiev D, 2004, Conservation Status Of The Small Mammals (Mammalia: Insectivora, Lagomorpha, Rodentia) Of Sakar Mountain (South-Eastern Bulgaria). , Trav. Sci. Univ. Plovdiv, Animalia, https://www.academia.edu/5571915/CONSERVATION_STATUS_OF_THE_SMALL_MAMMALS_MAMMALIA_INSECTIVORA_LAGOMORPHA_RODENTIA_OF_SAKAR_MOUNTAIN_SOUTH-EASTERN_BULGARIA, ; ????? ?., ?????? ?., ??????? ?., ?????? ?., ???????? ?., 2007, ???????????, ????? ?? ???????? ? ????????, Dutch Mammal Society VZZ, ISBN 978-90-73162-93-8	200	2007-2018	S			estimatePartial					estimatePartial	200		Favourable Reference Range is the same as the current range, as there is no evidence of decline since the Directive came into force. There is also no reason to assume that the area of the current range is not large enough to allow the long-term survival o		2013-2018	grids1x1			2	minimum						estimatePartial	2007-2018	S				estimatePartial							grids1x1	2		Favourable Reference Population is the same as the current range, as there is no evidence of decline since the Directive came into force. There is also no reason to assume that the area of the current range is not large enough to allow the long-term survi		Unk		estimatePartial	2007-2018	Unk	estimatePartial					good	good	unknown		FV	FV	XX	FV	FV	S	method	method	U1	Unk		grids1x1			2	minimum	estimatePartial	Unk	estimatePartial					TRUE	2	2	100
BG	CON	1341	Muscardinus avellanarius		???????? ????????	FALSE	2013-2018	TRUE	2100	estimatePartial	TRUE	?????? DIR-59318-1-2 „????????? ? ?????????? ?? ???????????????? ????????? ?? ???????? ????????????? ? ?????? - ???? I", 2013 ; ????????? ?, 2008, ??????????? ?????? ? ?????????????? ?????? ?? ??????????? ? ???????? ???? „???????? ?????”, ???????? ?? ????????? ??????????? “??????? ?????????? ??????????”, http://izdatelstvo.shu.bg/userfiles/editor/file/bio2008.pdf, ; Georgiev D, 2004, Conservation Status Of The Small Mammals (Mammalia: Insectivora, Lagomorpha, Rodentia) Of Sakar Mountain (South-Eastern Bulgaria). , Trav. Sci. Univ. Plovdiv, Animalia, https://www.academia.edu/5571915/CONSERVATION_STATUS_OF_THE_SMALL_MAMMALS_MAMMALIA_INSECTIVORA_LAGOMORPHA_RODENTIA_OF_SAKAR_MOUNTAIN_SOUTH-EASTERN_BULGARIA, ; ????? ?., ?????? ?., ??????? ?., ?????? ?., ???????? ?., 2007, ???????????, ????? ?? ???????? ? ????????, Dutch Mammal Society VZZ, ISBN 978-90-73162-93-8	7000	2007-2018	S			estimatePartial					estimatePartial	7000		Favourable Reference Range is the same as the current range, as there is no evidence of decline since the Directive came into force. There is also no reason to assume that the area of the current range is not large enough to allow the long-term survival o		2013-2018	grids1x1			25	minimum						estimatePartial	2007-2018	S				estimatePartial							grids1x1	25		Favourable Reference Population is the same as the current range, as there is no evidence of decline since the Directive came into force. There is also no reason to assume that the area of the current range is not large enough to allow the long-term survi		Unk		estimatePartial	2007-2018	Unk	estimatePartial					good	good	unknown		FV	FV	XX	FV	FV	S	method	method	U1	Unk		grids1x1			13	minimum	estimatePartial	Unk	estimatePartial					TRUE	25	13	52
BG	ALP	1342	Dryomys nitedula		?????? ????????	FALSE	2013-2018	TRUE	2000	estimatePartial	TRUE	????? ?., ?????? ?., ??????? ?., ?????? ?., ???????? ?., 2007, ???????????, ????? ?? ???????? ? ????????, Dutch Mammal Society VZZ, ISBN 978-90-73162-93-8, ; ????????? ?, 2008, ??????????? ?????? ? ?????????????? ?????? ?? ??????????? ? ???????? ???? „???????? ?????”, ???????? ?? ????????? ??????????? “??????? ?????????? ??????????”, http://izdatelstvo.shu.bg/userfiles/editor/file/bio2008.pdf, ; Pavlov P et al, 1978, Investigations of mammals in the surroundings of Akhtopol (Bulgaria) on the incidence of Tularemia, Folia Parasitologica (Praha), , https://www.researchgate.net/publication/22500836_Investigations_of_mammals_in_the_surroundings_of_Akhtopol_Bulgaria_on_the_incidence_of_tularemia, ; Mitev, Boev, 2006, ?????????? ??????? ?? ?????? (Bubo bubo (L., 1758)) (Aves: Strigiformes) ? ??? ?????????? ???????? ?? ????????????? ????????, Historia naturalis bulgarica, https://www.researchgate.net/profile/Zlatozar_Boev/publication/301216659_120_Mitev_I_Boev_Z_2006_Hranitelen_spektr_na_buhala_Bubo_bubo_L_1758_Aves_-_Strigiformes_v_dve_holocenski_nahodisa_ot_Severoiztocna_Blgaria_-_Historia_naturalis_bulgarica_17_153-165/links/570cebfe08ae3199889b418d/120-Mitev-I-Boev-Z-2006-Hranitelen-spektr-na-buhala-Bubo-bubo-L-1758-Aves-Strigiformes-v-dve-holocenski-nahodisa-ot-Severoiztocna-Blgaria-Historia-naturalis-bulgarica-17-153-165.pdf, ; Davidova R, Vasilev V, 2011, Gamasid mites (Acari, Mesostigmata) in the nest holes of three passerine species from Kamchia Mountain (Northeastern Bulgaria). , Sci Parasitol , https://www.researchgate.net/publication/266560283_Gamasid_mites_Acari_Mesostigmata_in_the_nest_holes_of_three_passerine_species_from_Kamchia_Mountain_Northeastern_Bulgaria, ; Kanchev K et al, 2012, Parasitic Alien Terrestrial Arthropods On Small Mammals In Northeast And South Bulgaria, Bulgarian Journal of Agricultural Science, https://www.researchgate.net/publication/266261347_Parasitic_alien_terrestrial_arthropods_on_small_mammals_in_Northeast_and_South_Bulgaria, ; Milchev B, Ivanov T, 2016, Winter Diet of Long-eared Owls, Asio otus (L.), in a Suburban Landscape of North-Eastern Bulgaria, Acta zool. bulg, http://www.acta-zoologica-bulgarica.eu/downloads/acta-zoologica-bulgarica/2016/68-3-355-361.pdf, ; Tzankov N, Slavchev M, 2016, Diversity and Relationships of Vertebrate Fauna of Pastrina Hill, a Poorly Studied Hot-spot Karstic Region in Northwestern Bulgaria, Acta zool. bulg, http://www.acta-zoologica-bulgarica.eu/downloads/acta-zoologica-bulgarica/2016/68-1-55-70.pdf, ; ?? "2014„, ?????????? ????????? ?? ???????? ????? ? ?????? – ??????, 2018, ???? ?? ?????????? ?? ???????? „????????” ; ?? "2014", ?????????? ????????? ?? ???????? ????? ? ?????? – ??????, 2015, ???? ?? ?????????? ?? ???????? „??????” ; ?? "2014„, ?????????? ????????? ?? ???????? ????? ? ?????? – ??????, 2015, ???? ?? ?????????? ?? ???????? „???????”; ?? "2014„, ?????????? ????????? ?? ???????? ????? ? ?????? – ??????, 2015, ???? ?? ?????????? ?? ???????? „????????”; ?? "2014„, ?????????? ????????? ?? ???????? ????? ? ?????? – ??????, 2015, ???? ?? ?????????? ?? ???????? „??????????”; ????? ?., ?????? ?., ??????? ?., ?????? ?., ???????? ?., 2007, ???????????, ????? ?? ???????? ? ????????; ?????????? 2012	8200	2007-2018	S			estimatePartial					estimatePartial	8200		Favourable Reference Range is the same as the current range, as there is no evidence of decline since the Directive came into force. There is also no reason to assume that the area of the current range is not large enough to allow the long-term survival o		2013-2018	grids1x1			81	minimum						estimatePartial	2007-2018	S				estimatePartial							grids1x1	81		Favourable Reference Population is the same as the current range, as there is no evidence of decline since the Directive came into force. There is also no reason to assume that the area of the current range is not large enough to allow the long-term survi		Unk		estimatePartial	2007-2018	Unk	estimatePartial					good	good	unknown		FV	FV	XX	FV	FV	S	noChange		FV			grids1x1			67	minimum	estimatePartial	S	estimatePartial					TRUE	81	67	82.716
BG	BLS	1342	Dryomys nitedula		?????? ????????	FALSE	2013-2018	TRUE	1200	estimatePartial	TRUE	????? ?., ?????? ?., ??????? ?., ?????? ?., ???????? ?., 2007, ???????????, ????? ?? ???????? ? ????????, Dutch Mammal Society VZZ, ISBN 978-90-73162-93-8, ; ????????? ?, 2008, ??????????? ?????? ? ?????????????? ?????? ?? ??????????? ? ???????? ???? „???????? ?????”, ???????? ?? ????????? ??????????? “??????? ?????????? ??????????”, http://izdatelstvo.shu.bg/userfiles/editor/file/bio2008.pdf, ; Pavlov P et al, 1978, Investigations of mammals in the surroundings of Akhtopol (Bulgaria) on the incidence of Tularemia, Folia Parasitologica (Praha), , https://www.researchgate.net/publication/22500836_Investigations_of_mammals_in_the_surroundings_of_Akhtopol_Bulgaria_on_the_incidence_of_tularemia, ; Mitev, Boev, 2006, ?????????? ??????? ?? ?????? (Bubo bubo (L., 1758)) (Aves: Strigiformes) ? ??? ?????????? ???????? ?? ????????????? ????????, Historia naturalis bulgarica, https://www.researchgate.net/profile/Zlatozar_Boev/publication/301216659_120_Mitev_I_Boev_Z_2006_Hranitelen_spektr_na_buhala_Bubo_bubo_L_1758_Aves_-_Strigiformes_v_dve_holocenski_nahodisa_ot_Severoiztocna_Blgaria_-_Historia_naturalis_bulgarica_17_153-165/links/570cebfe08ae3199889b418d/120-Mitev-I-Boev-Z-2006-Hranitelen-spektr-na-buhala-Bubo-bubo-L-1758-Aves-Strigiformes-v-dve-holocenski-nahodisa-ot-Severoiztocna-Blgaria-Historia-naturalis-bulgarica-17-153-165.pdf, ; Davidova R, Vasilev V, 2011, Gamasid mites (Acari, Mesostigmata) in the nest holes of three passerine species from Kamchia Mountain (Northeastern Bulgaria). , Sci Parasitol , https://www.researchgate.net/publication/266560283_Gamasid_mites_Acari_Mesostigmata_in_the_nest_holes_of_three_passerine_species_from_Kamchia_Mountain_Northeastern_Bulgaria, ; Kanchev K et al, 2012, Parasitic Alien Terrestrial Arthropods On Small Mammals In Northeast And South Bulgaria, Bulgarian Journal of Agricultural Science, https://www.researchgate.net/publication/266261347_Parasitic_alien_terrestrial_arthropods_on_small_mammals_in_Northeast_and_South_Bulgaria, ; Milchev B, Ivanov T, 2016, Winter Diet of Long-eared Owls, Asio otus (L.), in a Suburban Landscape of North-Eastern Bulgaria, Acta zool. bulg, http://www.acta-zoologica-bulgarica.eu/downloads/acta-zoologica-bulgarica/2016/68-3-355-361.pdf, ; Tzankov N, Slavchev M, 2016, Diversity and Relationships of Vertebrate Fauna of Pastrina Hill, a Poorly Studied Hot-spot Karstic Region in Northwestern Bulgaria, Acta zool. bulg, http://www.acta-zoologica-bulgarica.eu/downloads/acta-zoologica-bulgarica/2016/68-1-55-70.pdf, ; ?? "2014„, ?????????? ????????? ?? ???????? ????? ? ?????? – ??????, 2018, ???? ?? ?????????? ?? ???????? „????????” ; ?? "2014", ?????????? ????????? ?? ???????? ????? ? ?????? – ??????, 2015, ???? ?? ?????????? ?? ???????? „??????” ; ?? "2014„, ?????????? ????????? ?? ???????? ????? ? ?????? – ??????, 2015, ???? ?? ?????????? ?? ???????? „???????”; ?? "2014„, ?????????? ????????? ?? ???????? ????? ? ?????? – ??????, 2015, ???? ?? ?????????? ?? ???????? „????????”; ?? "2014„, ?????????? ????????? ?? ???????? ????? ? ?????? – ??????, 2015, ???? ?? ?????????? ?? ???????? „??????????”; ????? ?., ?????? ?., ??????? ?., ?????? ?., ???????? ?., 2007, ???????????, ????? ?? ???????? ? ????????; ?????????? 2012	5700	2007-2018	S			estimatePartial					estimatePartial	5700		Favourable Reference Range is the same as the current range, as there is no evidence of decline since the Directive came into force. There is also no reason to assume that the area of the current range is not large enough to allow the long-term survival o		2013-2018	grids1x1			28	minimum						estimatePartial	2007-2018	S				estimatePartial							grids1x1	28		Favourable Reference Population is the same as the current range, as there is no evidence of decline since the Directive came into force. There is also no reason to assume that the area of the current range is not large enough to allow the long-term survi		Unk		estimatePartial	2007-2018	Unk	estimatePartial					good	good	unknown		FV	FV	XX	FV	FV	S	noChange		FV			grids1x1			25	minimum	estimatePartial	S	estimatePartial					TRUE	28	25	89.2857
BG	CON	1342	Dryomys nitedula		?????? ????????	FALSE	2013-2018	TRUE	5800	estimatePartial	TRUE	????? ?., ?????? ?., ??????? ?., ?????? ?., ???????? ?., 2007, ???????????, ????? ?? ???????? ? ????????, Dutch Mammal Society VZZ, ISBN 978-90-73162-93-8, ; ????????? ?, 2008, ??????????? ?????? ? ?????????????? ?????? ?? ??????????? ? ???????? ???? „???????? ?????”, ???????? ?? ????????? ??????????? “??????? ?????????? ??????????”, http://izdatelstvo.shu.bg/userfiles/editor/file/bio2008.pdf, ; Pavlov P et al, 1978, Investigations of mammals in the surroundings of Akhtopol (Bulgaria) on the incidence of Tularemia, Folia Parasitologica (Praha), , https://www.researchgate.net/publication/22500836_Investigations_of_mammals_in_the_surroundings_of_Akhtopol_Bulgaria_on_the_incidence_of_tularemia, ; Mitev, Boev, 2006, ?????????? ??????? ?? ?????? (Bubo bubo (L., 1758)) (Aves: Strigiformes) ? ??? ?????????? ???????? ?? ????????????? ????????, Historia naturalis bulgarica, https://www.researchgate.net/profile/Zlatozar_Boev/publication/301216659_120_Mitev_I_Boev_Z_2006_Hranitelen_spektr_na_buhala_Bubo_bubo_L_1758_Aves_-_Strigiformes_v_dve_holocenski_nahodisa_ot_Severoiztocna_Blgaria_-_Historia_naturalis_bulgarica_17_153-165/links/570cebfe08ae3199889b418d/120-Mitev-I-Boev-Z-2006-Hranitelen-spektr-na-buhala-Bubo-bubo-L-1758-Aves-Strigiformes-v-dve-holocenski-nahodisa-ot-Severoiztocna-Blgaria-Historia-naturalis-bulgarica-17-153-165.pdf, ; Davidova R, Vasilev V, 2011, Gamasid mites (Acari, Mesostigmata) in the nest holes of three passerine species from Kamchia Mountain (Northeastern Bulgaria). , Sci Parasitol , https://www.researchgate.net/publication/266560283_Gamasid_mites_Acari_Mesostigmata_in_the_nest_holes_of_three_passerine_species_from_Kamchia_Mountain_Northeastern_Bulgaria, ; Kanchev K et al, 2012, Parasitic Alien Terrestrial Arthropods On Small Mammals In Northeast And South Bulgaria, Bulgarian Journal of Agricultural Science, https://www.researchgate.net/publication/266261347_Parasitic_alien_terrestrial_arthropods_on_small_mammals_in_Northeast_and_South_Bulgaria, ; Milchev B, Ivanov T, 2016, Winter Diet of Long-eared Owls, Asio otus (L.), in a Suburban Landscape of North-Eastern Bulgaria, Acta zool. bulg, http://www.acta-zoologica-bulgarica.eu/downloads/acta-zoologica-bulgarica/2016/68-3-355-361.pdf, ; Tzankov N, Slavchev M, 2016, Diversity and Relationships of Vertebrate Fauna of Pastrina Hill, a Poorly Studied Hot-spot Karstic Region in Northwestern Bulgaria, Acta zool. bulg, http://www.acta-zoologica-bulgarica.eu/downloads/acta-zoologica-bulgarica/2016/68-1-55-70.pdf, ; ?? "2014„, ?????????? ????????? ?? ???????? ????? ? ?????? – ??????, 2018, ???? ?? ?????????? ?? ???????? „????????” ; ?? "2014", ?????????? ????????? ?? ???????? ????? ? ?????? – ??????, 2015, ???? ?? ?????????? ?? ???????? „??????” ; ?? "2014„, ?????????? ????????? ?? ???????? ????? ? ?????? – ??????, 2015, ???? ?? ?????????? ?? ???????? „???????”; ?? "2014„, ?????????? ????????? ?? ???????? ????? ? ?????? – ??????, 2015, ???? ?? ?????????? ?? ???????? „????????”; ?? "2014„, ?????????? ????????? ?? ???????? ????? ? ?????? – ??????, 2015, ???? ?? ?????????? ?? ???????? „??????????”; ????? ?., ?????? ?., ??????? ?., ?????? ?., ???????? ?., 2007, ???????????, ????? ?? ???????? ? ????????; ?????????? 2012	24700	2007-2018	S			estimatePartial					estimatePartial	24700		Favourable Reference Range is the same as the current range, as there is no evidence of decline since the Directive came into force. There is also no reason to assume that the area of the current range is not large enough to allow the long-term survival o		2013-2018	grids1x1			199	minimum						estimatePartial	2007-2018	S				estimatePartial							grids1x1	199		Favourable Reference Population is the same as the current range, as there is no evidence of decline since the Directive came into force. There is also no reason to assume that the area of the current range is not large enough to allow the long-term survi		Unk		estimatePartial	2007-2018	Unk	estimatePartial					good	good	unknown		FV	FV	XX	FV	FV	S	noChange		FV			grids1x1			119	minimum	estimatePartial	S	estimatePartial					TRUE	199	119	59.799
BG	MBLS	1349	Tursiops truncatus		?????	FALSE	2015-2018	TRUE	5900	completeSurvey	FALSE	?? ???, ???????????? ????????, ??????? ?? ?????????????????, ?????? ? ???? ?? ???????????????: ?????? ? ?????. ? DIR 5113024-1-48 ?? ????????? ?BG161PO005/11/3.0/03/24, „??????? ?????????? ?? ??????????????? ?? ??????/ ?????? ?? ??????????? ?? ?????? ? ???????? ?? ??????????? ?? ?????? ?????? – I ????“, ?????????? ?? ?????????? ???????? ?????? ????? 2007-2013?., ???????????? ?? ??????????? ???? ???? ?????????? ???? ?? ?????????? ???????? ??????? «??????? ?????????? ?? ????????????? Tursiops truncatus, Phocoena phocoena ? Delphinus delphis ? ??????????? ???????????? ???????????? ???? (???) ? ????? ????“, ?????? ?????? ?? ?????????????? ????????? ? ??????????? ?? ?????????? ????????? ?? ????? (TURSIOPS TRUNCATUS), ??.??. ?????????? ????????, ???. ?-? ????????? ?????, ?-? ?? ??????, ?-? ?????? ?????????, ???. ??????? ?????????, XI.2019; ????????, ?. , 2019, ???????? ? ????????? ?? ????????????? ????????? ? ????? ????, ?????????? ?? ???????????? ?? ??????????????? ? ?????? ?????? ??????, 4.3. ???????????? ????? (????????-???), (?? ??????? 2015 - 2018 ?.) ???????? ? ??????? ?? ???????????/???????/?????: Mihailov K. et al, 2015, Tursiops truncatus, ??????: ??????? ?????????? ?? ????????????? Tursiops truncatus, Phocoena phocoena ? Delphinus delphis ? ??????????? ???????????? ???????????? ???? (???) ? ????? ????“, http://eea.government.bg/bg/bio/opos/activities-results/Doklad_Izhvyrleni_na_brega_kitopodobni.pdf, Evtimova V. et al, 2016, Tursiops truncatus, Annuaire de l’Université de Sofia “St. Kliment Ohridski”, volume 101, livre 4, pp. 33-43, https://www.researchgate.net/publication/306098109_A_CONTRIBUTION_TO_THE_STUDY_ON_THE_THREE_CETACEAN_SPECIES_STRANDED_ALONG_THE_BULGARIAN_BLACK_SEA_COAST, Evtimova V. et al, 2017, Tursiops truncatus, Annuaire de l’Université de Sofia “St. Kliment Ohridski”, volume 102, livre 4, pp. 62-69, https://www.researchgate.net/publication/329144272_Cetacean_mortality_along_the_Bulgarian_Black_Sea_Coast_during_2017, Evtimova V. et al, 2017, Tursiops truncatus, Annuaire de l’Université de Sofia “St. Kliment Ohridski”, volume 102, livre 4, pp. 62-70, https://www.researchgate.net/publication/329144272_Cetacean_mortality_along_the_Bulgarian_Black_Sea_Coast_during_2018, Evtimova V. et al, 2017, Tursiops truncatus, Annuaire de l’Université de Sofia “St. Kliment Ohridski”, volume 102, livre 4, pp. 62-71, https://www.researchgate.net/publication/329144272_Cetacean_mortality_along_the_Bulgarian_Black_Sea_Coast_during_2019, Evtimova V. et al, 2017, Tursiops truncatus, Annuaire de l’Université de Sofia “St. Kliment Ohridski”, volume 102, livre 4, pp. 62-72, https://www.researchgate.net/publication/329144272_Cetacean_mortality_along_the_Bulgarian_Black_Sea_Coast_during_2020, Evtimova V. et al, 2017, Tursiops truncatus, Annuaire de l’Université de Sofia “St. Kliment Ohridski”, volume 102, livre 4, pp. 62-73, https://www.researchgate.net/publication/329144272_Cetacean_mortality_along_the_Bulgarian_Black_Sea_Coast_during_2021, Evtimova V. et al, 2017, Tursiops truncatus, Annuaire de l’Université de Sofia “St. Kliment Ohridski”, volume 102, livre 4, pp. 62-74, https://www.researchgate.net/publication/329144272_Cetacean_mortality_along_the_Bulgarian_Black_Sea_Coast_during_2022, Evtimova V. et al, 2017, Tursiops truncatus, Annuaire de l’Université de Sofia “St. Kliment Ohridski”, volume 102, livre 4, pp. 62-75, https://www.researchgate.net/publication/329144272_Cetacean_mortality_along_the_Bulgarian_Black_Sea_Coast_during_2023, Evtimova V. et al, 2018, Tursiops truncatus, ZooNotes 134: 1-4. ISSN 1313-9921, https://www.researchgate.net/publication/312626881_Habitat_use_and_activity_of_European_glass_lizard_Pseudopus_apodus_Pallas_1775in_southeastern_Bulgaria,	31300	2007-2018	S			completeSurvey						31300		Favourable Reference Range is the same as the current range, as there is no evidence of decline since the Directive came into force. There is also no reason to assume that the area of the current range is not large enough to allow the long-term survival o		2007-2018	i	545	1333		estimate						completeSurvey	2007-2018	Unk				completeSurvey							i	9947		The Favorable Reference Population is set in 2015 as a result of complete survey, carried out under BG161PO005/11/3.0/03/24 Project.		N	Y	estimatePartial	2007-2018	D	estimatePartial					poor	bad	bad		FV	U2	U2	U2	U2	Unk	knowledge		XX			i	36	89		estimate	estimatePartial	Unk	absentData					TRUE	939	62.5	6.65602
BG	MBLS	1350	Delphinus delphis		????????? ??????	FALSE	2015-2018	TRUE	17200	completeSurvey	FALSE	?? ???, ???????????? ????????, ??????? ?? ?????????????????, ?????? ? ???? ?? ???????????????: ?????? ? ?????. ? DIR 5113024-1-48 ?? ????????? ?BG161PO005/11/3.0/03/24, „??????? ?????????? ?? ??????????????? ?? ??????/ ?????? ?? ??????????? ?? ?????? ? ???????? ?? ??????????? ?? ?????? ?????? – I ????“, ?????????? ?? ?????????? ???????? ?????? ????? 2007-2013?., ???????????? ?? ??????????? ???? ???? ?????????? ???? ?? ?????????? ???????? ??????? «??????? ?????????? ?? ????????????? Tursiops truncatus, Phocoena phocoena ? Delphinus delphis ? ??????????? ???????????? ???????????? ???? (???) ? ????? ????“, ?????? ?????? ?? ?????????????? ????????? ? ??????????? ?? ?????????? ????????? ?? ????? (TURSIOPS TRUNCATUS), ??.??. ?????????? ????????, ???. ?-? ????????? ?????, ?-? ?? ??????, ?-? ?????? ?????????, ???. ??????? ?????????, XI.2019; ????????, ?. , 2019, ???????? ? ????????? ?? ????????????? ????????? ? ????? ????, ?????????? ?? ???????????? ?? ??????????????? ? ?????? ?????? ??????, 4.3. ???????????? ????? (????????-???), (?? ??????? 2015 - 2018 ?.) ???????? ? ??????? ?? ???????????/???????/?????: Mihailov K. et al, 2015, Tursiops truncatus, ??????: ??????? ?????????? ?? ????????????? Tursiops truncatus, Phocoena phocoena ? Delphinus delphis ? ??????????? ???????????? ???????????? ???? (???) ? ????? ????“, http://eea.government.bg/bg/bio/opos/activities-results/Doklad_Izhvyrleni_na_brega_kitopodobni.pdf, Evtimova V. et al, 2016, Tursiops truncatus, Annuaire de l’Université de Sofia “St. Kliment Ohridski”, volume 101, livre 4, pp. 33-43, https://www.researchgate.net/publication/306098109_A_CONTRIBUTION_TO_THE_STUDY_ON_THE_THREE_CETACEAN_SPECIES_STRANDED_ALONG_THE_BULGARIAN_BLACK_SEA_COAST, Evtimova V. et al, 2017, Tursiops truncatus, Annuaire de l’Université de Sofia “St. Kliment Ohridski”, volume 102, livre 4, pp. 62-69, https://www.researchgate.net/publication/329144272_Cetacean_mortality_along_the_Bulgarian_Black_Sea_Coast_during_2017, Evtimova V. et al, 2017, Tursiops truncatus, Annuaire de l’Université de Sofia “St. Kliment Ohridski”, volume 102, livre 4, pp. 62-70, https://www.researchgate.net/publication/329144272_Cetacean_mortality_along_the_Bulgarian_Black_Sea_Coast_during_2018, Evtimova V. et al, 2017, Tursiops truncatus, Annuaire de l’Université de Sofia “St. Kliment Ohridski”, volume 102, livre 4, pp. 62-71, https://www.researchgate.net/publication/329144272_Cetacean_mortality_along_the_Bulgarian_Black_Sea_Coast_during_2019, Evtimova V. et al, 2017, Tursiops truncatus, Annuaire de l’Université de Sofia “St. Kliment Ohridski”, volume 102, livre 4, pp. 62-72, https://www.researchgate.net/publication/329144272_Cetacean_mortality_along_the_Bulgarian_Black_Sea_Coast_during_2020, Evtimova V. et al, 2017, Tursiops truncatus, Annuaire de l’Université de Sofia “St. Kliment Ohridski”, volume 102, livre 4, pp. 62-73, https://www.researchgate.net/publication/329144272_Cetacean_mortality_along_the_Bulgarian_Black_Sea_Coast_during_2021, Evtimova V. et al, 2017, Tursiops truncatus, Annuaire de l’Université de Sofia “St. Kliment Ohridski”, volume 102, livre 4, pp. 62-74, https://www.researchgate.net/publication/329144272_Cetacean_mortality_along_the_Bulgarian_Black_Sea_Coast_during_2022, Evtimova V. et al, 2017, Tursiops truncatus, Annuaire de l’Université de Sofia “St. Kliment Ohridski”, volume 102, livre 4, pp. 62-75, https://www.researchgate.net/publication/329144272_Cetacean_mortality_along_the_Bulgarian_Black_Sea_Coast_during_2023, Evtimova V. et al, 2018, Tursiops truncatus, ZooNotes 134: 1-4. ISSN 1313-9921, https://www.researchgate.net/publication/312626881_Habitat_use_and_activity_of_European_glass_lizard_Pseudopus_apodus_Pallas_1775in_southeastern_Bulgaria,	33700	2012-2018	S			completeSurvey						34156		The Favorable Reference Range is set in 2015 as a result of complete survey, carried out under BG161PO005/11/3.0/03/24 Project.		2015-2018	i	2629	13076		estimate						completeSurvey	2012-2018	Unk				absentData							i	14000		Favorable Reference population is set based on survey data from the period 2015-2018		Y		estimatePartial	2012-2018	S	estimatePartial					poor	poor	poor		U1	XX	FV	U1	U1	S	knowledge		XX			i	48	240		minimum	estimatePartial	Unk	absentData					TRUE	7852.5	144	1.83381
BG	MBLS	1351	Phocoena phocoena		??????	FALSE	2015-2018	TRUE	11300	completeSurvey	FALSE	?? ???, ???????????? ????????, ??????? ?? ?????????????????, ?????? ? ???? ?? ???????????????: ?????? ? ?????. ? DIR 5113024-1-48 ?? ????????? ?BG161PO005/11/3.0/03/24, „??????? ?????????? ?? ??????????????? ?? ??????/ ?????? ?? ??????????? ?? ?????? ? ???????? ?? ??????????? ?? ?????? ?????? – I ????“, ?????????? ?? ?????????? ???????? ?????? ????? 2007-2013?., ???????????? ?? ??????????? ???? ???? ?????????? ???? ?? ?????????? ???????? ??????? «??????? ?????????? ?? ????????????? Tursiops truncatus, Phocoena phocoena ? Delphinus delphis ? ??????????? ???????????? ???????????? ???? (???) ? ????? ????“, ?????? ?????? ?? ?????????????? ????????? ? ??????????? ?? ?????????? ????????? ?? ????? (TURSIOPS TRUNCATUS), ??.??. ?????????? ????????, ???. ?-? ????????? ?????, ?-? ?? ??????, ?-? ?????? ?????????, ???. ??????? ?????????, XI.2019; ????????, ?. , 2019, ???????? ? ????????? ?? ????????????? ????????? ? ????? ????, ?????????? ?? ???????????? ?? ??????????????? ? ?????? ?????? ??????, 4.3. ???????????? ????? (????????-???), (?? ??????? 2015 - 2018 ?.) ???????? ? ??????? ?? ???????????/???????/?????: Mihailov K. et al, 2015, Tursiops truncatus, ??????: ??????? ?????????? ?? ????????????? Tursiops truncatus, Phocoena phocoena ? Delphinus delphis ? ??????????? ???????????? ???????????? ???? (???) ? ????? ????“, http://eea.government.bg/bg/bio/opos/activities-results/Doklad_Izhvyrleni_na_brega_kitopodobni.pdf, Evtimova V. et al, 2016, Tursiops truncatus, Annuaire de l’Université de Sofia “St. Kliment Ohridski”, volume 101, livre 4, pp. 33-43, https://www.researchgate.net/publication/306098109_A_CONTRIBUTION_TO_THE_STUDY_ON_THE_THREE_CETACEAN_SPECIES_STRANDED_ALONG_THE_BULGARIAN_BLACK_SEA_COAST, Evtimova V. et al, 2017, Tursiops truncatus, Annuaire de l’Université de Sofia “St. Kliment Ohridski”, volume 102, livre 4, pp. 62-69, https://www.researchgate.net/publication/329144272_Cetacean_mortality_along_the_Bulgarian_Black_Sea_Coast_during_2017, Evtimova V. et al, 2017, Tursiops truncatus, Annuaire de l’Université de Sofia “St. Kliment Ohridski”, volume 102, livre 4, pp. 62-70, https://www.researchgate.net/publication/329144272_Cetacean_mortality_along_the_Bulgarian_Black_Sea_Coast_during_2018, Evtimova V. et al, 2017, Tursiops truncatus, Annuaire de l’Université de Sofia “St. Kliment Ohridski”, volume 102, livre 4, pp. 62-71, https://www.researchgate.net/publication/329144272_Cetacean_mortality_along_the_Bulgarian_Black_Sea_Coast_during_2019, Evtimova V. et al, 2017, Tursiops truncatus, Annuaire de l’Université de Sofia “St. Kliment Ohridski”, volume 102, livre 4, pp. 62-72, https://www.researchgate.net/publication/329144272_Cetacean_mortality_along_the_Bulgarian_Black_Sea_Coast_during_2020, Evtimova V. et al, 2017, Tursiops truncatus, Annuaire de l’Université de Sofia “St. Kliment Ohridski”, volume 102, livre 4, pp. 62-73, https://www.researchgate.net/publication/329144272_Cetacean_mortality_along_the_Bulgarian_Black_Sea_Coast_during_2021, Evtimova V. et al, 2017, Tursiops truncatus, Annuaire de l’Université de Sofia “St. Kliment Ohridski”, volume 102, livre 4, pp. 62-74, https://www.researchgate.net/publication/329144272_Cetacean_mortality_along_the_Bulgarian_Black_Sea_Coast_during_2022, Evtimova V. et al, 2017, Tursiops truncatus, Annuaire de l’Université de Sofia “St. Kliment Ohridski”, volume 102, livre 4, pp. 62-75, https://www.researchgate.net/publication/329144272_Cetacean_mortality_along_the_Bulgarian_Black_Sea_Coast_during_2023, Evtimova V. et al, 2018, Tursiops truncatus, ZooNotes 134: 1-4. ISSN 1313-9921, https://www.researchgate.net/publication/312626881_Habitat_use_and_activity_of_European_glass_lizard_Pseudopus_apodus_Pallas_1775in_southeastern_Bulgaria,	32300	2007-2018	S			completeSurvey						32300		Favourable Reference Range is the same as the current range, as there is no evidence of decline since the Directive came into force. There is also no reason to assume that the area of the current range is not large enough to allow the long-term survival o		2007-2018	i	116	8850		estimate						completeSurvey	2007-2018	Unk				absentData							i	8539		The Favorable Reference Population is set in 2015 as a result of surveys, carried out within the period 2015 - 2018.		Y		estimatePartial	2007-2018	S	estimatePartial					poor	poor	poor		FV	XX	FV	U1	U1	S	knowledge		XX			i	3	247		minimum	estimatePartial	Unk	absentData					TRUE	4483	125	2.78831
BG	ALP	1352	Canis lupus		????	FALSE	2013-2018	TRUE	13800	estimatePartial	TRUE	?????? DIR-59318-1-2 „????????? ? ?????????? ?? ???????????????? ????????? ?? ???????? ????????????? ? ?????? - ???? I", 2013; ?????? DIR-5113024-1-48 "Te????? ?????????? ?? ??????????????? ?? ??????/?????? ?? ??????????? ?? ?????? ? ???????? ?? ??????????? ?? ?????? ?????? - I ????", 2015; ??????-?? ??????; Mirchev Trifonova, 2012, The Prevalence Of Dirofilarla Immitis (Leidy, 1856) In Jackals Tcl Nis Aureus, L., 1758) From Pazardzik Region, Bulgaria. , Seminar of Ecology -2012 Proceedings and Abstracts, 26-27 Aor1l20l2 - Sofia, https://www.researchgate.net/publication/280040993_THE_PREVALENCE_OF_DIROFILARIA_IMMITIS_LEIDY_1856_IN_JACKALS_CANlS_AUREUS_L1758_FROM_PAZARDZIK_REGION_BULGARIA, ; Raychev, 2013, The reliance of the golden jackal (Canis aureus) on anthropogenic foods in winter in central Bulgaria, Mammal Study 38: 19–27., https://www.researchgate.net/publication/275924959_The_Reliance_of_the_Golden_Jackal_Canis_aureus_on_Anthropogenic_Foods_in_winter_in_Central_Bulgaria?_iepl%5BgeneralViewId%5D=YjMHd8hOu5bsjONm0lN4lrtkMooWfAnvL9hq&_iepl%5Bcontexts%5D%5B0%5D=searchReact&_iepl%5BviewId%5D=EfwyQPvpFfaVyX0T2dMwaGLRhAD7JWEJnruZ&_iepl%5BsearchType%5D=publication&_iepl%5Bdata%5D%5BcountLessEqual20%5D=1&_iepl%5Bdata%5D%5BinteractedWithPosition1%5D=1&_iepl%5Bdata%5D%5BwithoutEnrichment%5D=1&_iepl%5Bposition%5D=1&_iepl%5BrgKey%5D=PB%3A275924959&_iepl%5BtargetEntityId%5D=PB%3A275924959&_iepl%5BinteractionType%5D=publicationPreviewImage, ; Tsunoda et al, 2017, Food niche segregation between sympatric golden jackals and red foxes in central Bulgaria, Journal of Zoology. Print, doi:10.1111/jzo.12464, https://www.researchgate.net/publication/316219601_Food_niche_segregation_between_sympatric_golden_jackals_and_red_foxes_in_central_Bulgaria, ; Raychev et al, 2017, Sexual Dimorphism In Body Parameters Of The Golden Jackal Canis Aureus L., 1758 (Carnivora, Canidae) In The Sarnena Sredna Gora Mountain And Thracian Plain (Bulgaria), Trakia Journal of Sciences, No 2, pp 135-140, https://www.researchgate.net/publication/317577335_Sexual_dimorphism_in_body_parameters_of_the_golden_jackal_canis_aureus_l_1758_carnivora_canidae_in_the_Sarnena_sredna_gora_mountain_and_Tracian_plain_Bulgaria, ; Gruychev, 2014, Radiotelemetric Tracking of Farm Pheasant (Phasianus colchicus) Released in the Pazardzhik Region, Bulgaria., Acta zool. bulg., 66 (3): 425-429, https://www.researchgate.net/publication/269401017_Radiotelemetric_Tracking_of_Farm_Pheasant_Phasianus_colchicus_Released_in_the_Pazadzhik_Region_Bulgaria, ; Kitev A, 2014, Impact of Settlements on the Landscapes of Slavyanka Mountain (South-Western Bulgaria). , Journal of Settlements and Spatial Planning, Special Issue, no. 3, 65-69, https://www.researchgate.net/publication/309491055_Impact_of_Settlements_on_the_Landscapes_of_Slavyanka_Mountain_South-Western_Bulgaria, ; Georgiev et al, 2015, On the activity of two medium-sized canids: the Golden Jackal (Canis aureus) and the Red Fox (Vulpes vulpes) in the Natural Bark “Sinite Kamani” (Bulgaria) revealed by camera traps. , ZooNotes 69: 1-4, https://www.researchgate.net/publication/270583792_On_the_activity_of_two_medium-sized_canids_the_Golden_Jackal_Canis_aureus_and_the_Red_Fox_Vulpes_vulpes_in_the_Natural_Bark_Sinite_Kamani_Bulgaria_revealed_by_camera_traps, ; Todorov et al, 2015, Study on the biodiversity in the area of Dedovo Village (Plovdiv District) in order to develop a conceptual project for construction of the eco-trail., , https://www.researchgate.net/publication/283422082_Study_on_the_biodiversity_in_the_area_of_Dedovo_Village_Plovdiv_District_in_order_to_develop_a_conceptual_project_for_construction_of_the_eco-trail?_iepl%5BgeneralViewId%5D=bybDaF0v08ZHv3dGNS1jyAumzsh1OEOM34vL&_iepl%5Bcontexts%5D%5B0%5D=searchReact&_iepl%5BviewId%5D=s8LEbkHUlPZH1yF1QGiyCiZmvWYAaId6txbL&_iepl%5BsearchType%5D=publication&_iepl%5Bdata%5D%5BcountLessEqual20%5D=1&_iepl%5Bdata%5D%5BinteractedWithPosition1%5D=1&_iepl%5Bdata%5D%5BwithoutEnrichment%5D=1&_iepl%5Bposition%5D=1&_iepl%5BrgKey%5D=PB%3A283422082&_iepl%5BtargetEntityId%5D=PB%3A283422082&_iepl%5BinteractionType%5D=publicationPreviewImage, ; Tsunoda et al, 2018, Spatial and temporal separation between the golden jackal and three sympatric carnivores in a human-modified landscape in central Bulgaria,, Zoology and Ecology, DOI: 10.1080/21658005.2018.1504406, https://www.researchgate.net/search.Search.html?type=publication&query=):%20Spatial%20and%20temporal%20separation%20between%20the%20golden%20jackal%20and%20three%20sympatric%20carnivores%20in%20a%20human-modified%20landscape%20in%20central%20Bulgaria,, ; Ntchev , 2017, Personal database; Tzankov Slavchev, 2016, Diversity and Relationships of Vertebrate Fauna of Pastrina Hill, a Poorly Studied Hot-spot Karstic Region in Northwestern Bulgaria. , Acta zool. bulg., 68 (1), 2016: 55-70, https://www.researchgate.net/publication/301201327_Diversity_and_Relationships_of_Vertebrate_Fauna_of_Pastrina_Hill_a_Poorly_Studied_Hot-spot_Karstic_Region_in_Northwestern_Bulgaria, ; ?? "2014„, ?????????? ????????? ?? ???????? ????? ? ?????? – ??????, 2015, ???? ?? ?????????? ?? ???????? „???????”, , , ; ?? "2014„, ?????????? ????????? ?? ???????? ????? ? ?????? – ??????, 2015, ???? ?? ?????????? ?? ???????? „????????”; ?? "2014„, ?????????? ????????? ?? ???????? ????? ? ?????? – ??????, 2015, ???? ?? ?????????? ?? ???????? „??????????”; ?????????? 2012 ; ?????????? "???????? - 2013" , 2016, ?????? ?? ???? ?? ?????????? ?? ???????? ???? „????????“ , 2015, ???? ?? ?????????? ?? ????????? ???????? „????????”; ???, ???????? ? ???????? ?? ????????? ? ????? - ????? ?? ???, ?? ??????? 2013 – 2018 ?. ????? ?????????: ?????, ?. 2015: ?????? – ????????, ???????, ????????, ????????. ?????, ?????, 301 ?. Boitani, L., Francisci, f., Amdreoli, G, Ciucci, P. 1997: Nomo range, activity and movements of a wolf pack in central I taly. J. Zool, 343, 4, 803-819. Henryk Okarma, W?odzimierz J?drzejewski, Krzysztof Schmidt, Stanis?aw ?nie?ko, Aleksei N. Bunevich and Bogumi?a J?drzejewska 1998:Home Ranges of Wolves in Bia?owie?a Primeval Forest, Poland, Compared with Other Eurasian Populations Journal of Mammalogy, Vol. 79, No. 3 (Aug., 1998), pp. 842-852	26000	2007-2018	S			estimatePartial						26000		Favourable Reference Range is the same as the current range, as there is no evidence of decline since the Directive came into force. There is also no reason to assume that the area of the current range is not large enough to allow the long-term survival o		2013-2018	i	360	540		minimum						estimatePartial	2007-2018	S				estimatePartial							i	375		Favourable Reference is calculated on the grounds of data collected for the species for the period 2007-2018.		Y		estimatePartial	2007-2018	S	estimateExpert					unknown	unknown	unknown		FV	FV	FV	XX	FV	S	noChange		FV			i	345	518		minimum	estimatePartial	S	estimatePartial					TRUE	450	431.5	95.8889
BG	BLS	1352	Canis lupus		????	FALSE	2013-2018	TRUE	3500	estimatePartial	TRUE	?????? DIR-59318-1-2 „????????? ? ?????????? ?? ???????????????? ????????? ?? ???????? ????????????? ? ?????? - ???? I", 2013; ?????? DIR-5113024-1-48 "Te????? ?????????? ?? ??????????????? ?? ??????/?????? ?? ??????????? ?? ?????? ? ???????? ?? ??????????? ?? ?????? ?????? - I ????", 2015; ??????-?? ??????; Mirchev Trifonova, 2012, The Prevalence Of Dirofilarla Immitis (Leidy, 1856) In Jackals Tcl Nis Aureus, L., 1758) From Pazardzik Region, Bulgaria. , Seminar of Ecology -2012 Proceedings and Abstracts, 26-27 Aor1l20l2 - Sofia, https://www.researchgate.net/publication/280040993_THE_PREVALENCE_OF_DIROFILARIA_IMMITIS_LEIDY_1856_IN_JACKALS_CANlS_AUREUS_L1758_FROM_PAZARDZIK_REGION_BULGARIA, ; Raychev, 2013, The reliance of the golden jackal (Canis aureus) on anthropogenic foods in winter in central Bulgaria, Mammal Study 38: 19–27., https://www.researchgate.net/publication/275924959_The_Reliance_of_the_Golden_Jackal_Canis_aureus_on_Anthropogenic_Foods_in_winter_in_Central_Bulgaria?_iepl%5BgeneralViewId%5D=YjMHd8hOu5bsjONm0lN4lrtkMooWfAnvL9hq&_iepl%5Bcontexts%5D%5B0%5D=searchReact&_iepl%5BviewId%5D=EfwyQPvpFfaVyX0T2dMwaGLRhAD7JWEJnruZ&_iepl%5BsearchType%5D=publication&_iepl%5Bdata%5D%5BcountLessEqual20%5D=1&_iepl%5Bdata%5D%5BinteractedWithPosition1%5D=1&_iepl%5Bdata%5D%5BwithoutEnrichment%5D=1&_iepl%5Bposition%5D=1&_iepl%5BrgKey%5D=PB%3A275924959&_iepl%5BtargetEntityId%5D=PB%3A275924959&_iepl%5BinteractionType%5D=publicationPreviewImage, ; Tsunoda et al, 2017, Food niche segregation between sympatric golden jackals and red foxes in central Bulgaria, Journal of Zoology. Print, doi:10.1111/jzo.12464, https://www.researchgate.net/publication/316219601_Food_niche_segregation_between_sympatric_golden_jackals_and_red_foxes_in_central_Bulgaria, ; Raychev et al, 2017, Sexual Dimorphism In Body Parameters Of The Golden Jackal Canis Aureus L., 1758 (Carnivora, Canidae) In The Sarnena Sredna Gora Mountain And Thracian Plain (Bulgaria), Trakia Journal of Sciences, No 2, pp 135-140, https://www.researchgate.net/publication/317577335_Sexual_dimorphism_in_body_parameters_of_the_golden_jackal_canis_aureus_l_1758_carnivora_canidae_in_the_Sarnena_sredna_gora_mountain_and_Tracian_plain_Bulgaria, ; Gruychev, 2014, Radiotelemetric Tracking of Farm Pheasant (Phasianus colchicus) Released in the Pazardzhik Region, Bulgaria., Acta zool. bulg., 66 (3): 425-429, https://www.researchgate.net/publication/269401017_Radiotelemetric_Tracking_of_Farm_Pheasant_Phasianus_colchicus_Released_in_the_Pazadzhik_Region_Bulgaria, ; Kitev A, 2014, Impact of Settlements on the Landscapes of Slavyanka Mountain (South-Western Bulgaria). , Journal of Settlements and Spatial Planning, Special Issue, no. 3, 65-69, https://www.researchgate.net/publication/309491055_Impact_of_Settlements_on_the_Landscapes_of_Slavyanka_Mountain_South-Western_Bulgaria, ; Georgiev et al, 2015, On the activity of two medium-sized canids: the Golden Jackal (Canis aureus) and the Red Fox (Vulpes vulpes) in the Natural Bark “Sinite Kamani” (Bulgaria) revealed by camera traps. , ZooNotes 69: 1-4, https://www.researchgate.net/publication/270583792_On_the_activity_of_two_medium-sized_canids_the_Golden_Jackal_Canis_aureus_and_the_Red_Fox_Vulpes_vulpes_in_the_Natural_Bark_Sinite_Kamani_Bulgaria_revealed_by_camera_traps, ; Todorov et al, 2015, Study on the biodiversity in the area of Dedovo Village (Plovdiv District) in order to develop a conceptual project for construction of the eco-trail., , https://www.researchgate.net/publication/283422082_Study_on_the_biodiversity_in_the_area_of_Dedovo_Village_Plovdiv_District_in_order_to_develop_a_conceptual_project_for_construction_of_the_eco-trail?_iepl%5BgeneralViewId%5D=bybDaF0v08ZHv3dGNS1jyAumzsh1OEOM34vL&_iepl%5Bcontexts%5D%5B0%5D=searchReact&_iepl%5BviewId%5D=s8LEbkHUlPZH1yF1QGiyCiZmvWYAaId6txbL&_iepl%5BsearchType%5D=publication&_iepl%5Bdata%5D%5BcountLessEqual20%5D=1&_iepl%5Bdata%5D%5BinteractedWithPosition1%5D=1&_iepl%5Bdata%5D%5BwithoutEnrichment%5D=1&_iepl%5Bposition%5D=1&_iepl%5BrgKey%5D=PB%3A283422082&_iepl%5BtargetEntityId%5D=PB%3A283422082&_iepl%5BinteractionType%5D=publicationPreviewImage, ; Tsunoda et al, 2018, Spatial and temporal separation between the golden jackal and three sympatric carnivores in a human-modified landscape in central Bulgaria,, Zoology and Ecology, DOI: 10.1080/21658005.2018.1504406, https://www.researchgate.net/search.Search.html?type=publication&query=):%20Spatial%20and%20temporal%20separation%20between%20the%20golden%20jackal%20and%20three%20sympatric%20carnivores%20in%20a%20human-modified%20landscape%20in%20central%20Bulgaria,, ; Ntchev , 2017, Personal database; Tzankov Slavchev, 2016, Diversity and Relationships of Vertebrate Fauna of Pastrina Hill, a Poorly Studied Hot-spot Karstic Region in Northwestern Bulgaria. , Acta zool. bulg., 68 (1), 2016: 55-70, https://www.researchgate.net/publication/301201327_Diversity_and_Relationships_of_Vertebrate_Fauna_of_Pastrina_Hill_a_Poorly_Studied_Hot-spot_Karstic_Region_in_Northwestern_Bulgaria, ; ?? "2014„, ?????????? ????????? ?? ???????? ????? ? ?????? – ??????, 2015, ???? ?? ?????????? ?? ???????? „???????”, , , ; ?? "2014„, ?????????? ????????? ?? ???????? ????? ? ?????? – ??????, 2015, ???? ?? ?????????? ?? ???????? „????????”; ?? "2014„, ?????????? ????????? ?? ???????? ????? ? ?????? – ??????, 2015, ???? ?? ?????????? ?? ???????? „??????????”; ?????????? 2012 ; ?????????? "???????? - 2013" , 2016, ?????? ?? ???? ?? ?????????? ?? ???????? ???? „????????“ , 2015, ???? ?? ?????????? ?? ????????? ???????? „????????”; ???, ???????? ? ???????? ?? ????????? ? ????? - ????? ?? ???, ?? ??????? 2013 – 2018 ?. ????? ?????????: ?????, ?. 2015: ?????? – ????????, ???????, ????????, ????????. ?????, ?????, 301 ?. Boitani, L., Francisci, f., Amdreoli, G, Ciucci, P. 1997: Nomo range, activity and movements of a wolf pack in central I taly. J. Zool, 343, 4, 803-819. Henryk Okarma, W?odzimierz J?drzejewski, Krzysztof Schmidt, Stanis?aw ?nie?ko, Aleksei N. Bunevich and Bogumi?a J?drzejewska 1998:Home Ranges of Wolves in Bia?owie?a Primeval Forest, Poland, Compared with Other Eurasian Populations Journal of Mammalogy, Vol. 79, No. 3 (Aug., 1998), pp. 842-852	7200	2007-2018	S			estimatePartial						7200		Favourable Reference Range is the same as the current range, as there is no evidence of decline since the Directive came into force. There is also no reason to assume that the area of the current range is not large enough to allow the long-term survival o		2013-2018	i	75	110		minimum						estimatePartial	2007-2018	S				estimatePartial							i	68		Favourable Reference is calculated on the grounds of data collected for the species for the period 2007-2018.		Y		estimatePartial	2007-2018	S	estimateExpert					poor	poor	poor		FV	FV	FV	U1	U1	S	knowledge		FV			i	65	95		minimum	estimatePartial	S	estimatePartial					TRUE	92.5	80	86.4865
BG	CON	1352	Canis lupus		????	FALSE	2013-2018	TRUE	26600	estimatePartial	TRUE	?????? DIR-59318-1-2 „????????? ? ?????????? ?? ???????????????? ????????? ?? ???????? ????????????? ? ?????? - ???? I", 2013; ?????? DIR-5113024-1-48 "Te????? ?????????? ?? ??????????????? ?? ??????/?????? ?? ??????????? ?? ?????? ? ???????? ?? ??????????? ?? ?????? ?????? - I ????", 2015; ??????-?? ??????; Mirchev Trifonova, 2012, The Prevalence Of Dirofilarla Immitis (Leidy, 1856) In Jackals Tcl Nis Aureus, L., 1758) From Pazardzik Region, Bulgaria. , Seminar of Ecology -2012 Proceedings and Abstracts, 26-27 Aor1l20l2 - Sofia, https://www.researchgate.net/publication/280040993_THE_PREVALENCE_OF_DIROFILARIA_IMMITIS_LEIDY_1856_IN_JACKALS_CANlS_AUREUS_L1758_FROM_PAZARDZIK_REGION_BULGARIA, ; Raychev, 2013, The reliance of the golden jackal (Canis aureus) on anthropogenic foods in winter in central Bulgaria, Mammal Study 38: 19–27., https://www.researchgate.net/publication/275924959_The_Reliance_of_the_Golden_Jackal_Canis_aureus_on_Anthropogenic_Foods_in_winter_in_Central_Bulgaria?_iepl%5BgeneralViewId%5D=YjMHd8hOu5bsjONm0lN4lrtkMooWfAnvL9hq&_iepl%5Bcontexts%5D%5B0%5D=searchReact&_iepl%5BviewId%5D=EfwyQPvpFfaVyX0T2dMwaGLRhAD7JWEJnruZ&_iepl%5BsearchType%5D=publication&_iepl%5Bdata%5D%5BcountLessEqual20%5D=1&_iepl%5Bdata%5D%5BinteractedWithPosition1%5D=1&_iepl%5Bdata%5D%5BwithoutEnrichment%5D=1&_iepl%5Bposition%5D=1&_iepl%5BrgKey%5D=PB%3A275924959&_iepl%5BtargetEntityId%5D=PB%3A275924959&_iepl%5BinteractionType%5D=publicationPreviewImage, ; Tsunoda et al, 2017, Food niche segregation between sympatric golden jackals and red foxes in central Bulgaria, Journal of Zoology. Print, doi:10.1111/jzo.12464, https://www.researchgate.net/publication/316219601_Food_niche_segregation_between_sympatric_golden_jackals_and_red_foxes_in_central_Bulgaria, ; Raychev et al, 2017, Sexual Dimorphism In Body Parameters Of The Golden Jackal Canis Aureus L., 1758 (Carnivora, Canidae) In The Sarnena Sredna Gora Mountain And Thracian Plain (Bulgaria), Trakia Journal of Sciences, No 2, pp 135-140, https://www.researchgate.net/publication/317577335_Sexual_dimorphism_in_body_parameters_of_the_golden_jackal_canis_aureus_l_1758_carnivora_canidae_in_the_Sarnena_sredna_gora_mountain_and_Tracian_plain_Bulgaria, ; Gruychev, 2014, Radiotelemetric Tracking of Farm Pheasant (Phasianus colchicus) Released in the Pazardzhik Region, Bulgaria., Acta zool. bulg., 66 (3): 425-429, https://www.researchgate.net/publication/269401017_Radiotelemetric_Tracking_of_Farm_Pheasant_Phasianus_colchicus_Released_in_the_Pazadzhik_Region_Bulgaria, ; Kitev A, 2014, Impact of Settlements on the Landscapes of Slavyanka Mountain (South-Western Bulgaria). , Journal of Settlements and Spatial Planning, Special Issue, no. 3, 65-69, https://www.researchgate.net/publication/309491055_Impact_of_Settlements_on_the_Landscapes_of_Slavyanka_Mountain_South-Western_Bulgaria, ; Georgiev et al, 2015, On the activity of two medium-sized canids: the Golden Jackal (Canis aureus) and the Red Fox (Vulpes vulpes) in the Natural Bark “Sinite Kamani” (Bulgaria) revealed by camera traps. , ZooNotes 69: 1-4, https://www.researchgate.net/publication/270583792_On_the_activity_of_two_medium-sized_canids_the_Golden_Jackal_Canis_aureus_and_the_Red_Fox_Vulpes_vulpes_in_the_Natural_Bark_Sinite_Kamani_Bulgaria_revealed_by_camera_traps, ; Todorov et al, 2015, Study on the biodiversity in the area of Dedovo Village (Plovdiv District) in order to develop a conceptual project for construction of the eco-trail., , https://www.researchgate.net/publication/283422082_Study_on_the_biodiversity_in_the_area_of_Dedovo_Village_Plovdiv_District_in_order_to_develop_a_conceptual_project_for_construction_of_the_eco-trail?_iepl%5BgeneralViewId%5D=bybDaF0v08ZHv3dGNS1jyAumzsh1OEOM34vL&_iepl%5Bcontexts%5D%5B0%5D=searchReact&_iepl%5BviewId%5D=s8LEbkHUlPZH1yF1QGiyCiZmvWYAaId6txbL&_iepl%5BsearchType%5D=publication&_iepl%5Bdata%5D%5BcountLessEqual20%5D=1&_iepl%5Bdata%5D%5BinteractedWithPosition1%5D=1&_iepl%5Bdata%5D%5BwithoutEnrichment%5D=1&_iepl%5Bposition%5D=1&_iepl%5BrgKey%5D=PB%3A283422082&_iepl%5BtargetEntityId%5D=PB%3A283422082&_iepl%5BinteractionType%5D=publicationPreviewImage, ; Tsunoda et al, 2018, Spatial and temporal separation between the golden jackal and three sympatric carnivores in a human-modified landscape in central Bulgaria,, Zoology and Ecology, DOI: 10.1080/21658005.2018.1504406, https://www.researchgate.net/search.Search.html?type=publication&query=):%20Spatial%20and%20temporal%20separation%20between%20the%20golden%20jackal%20and%20three%20sympatric%20carnivores%20in%20a%20human-modified%20landscape%20in%20central%20Bulgaria,, ; Ntchev , 2017, Personal database; Tzankov Slavchev, 2016, Diversity and Relationships of Vertebrate Fauna of Pastrina Hill, a Poorly Studied Hot-spot Karstic Region in Northwestern Bulgaria. , Acta zool. bulg., 68 (1), 2016: 55-70, https://www.researchgate.net/publication/301201327_Diversity_and_Relationships_of_Vertebrate_Fauna_of_Pastrina_Hill_a_Poorly_Studied_Hot-spot_Karstic_Region_in_Northwestern_Bulgaria, ; ?? "2014„, ?????????? ????????? ?? ???????? ????? ? ?????? – ??????, 2015, ???? ?? ?????????? ?? ???????? „???????”, , , ; ?? "2014„, ?????????? ????????? ?? ???????? ????? ? ?????? – ??????, 2015, ???? ?? ?????????? ?? ???????? „????????”; ?? "2014„, ?????????? ????????? ?? ???????? ????? ? ?????? – ??????, 2015, ???? ?? ?????????? ?? ???????? „??????????”; ?????????? 2012 ; ?????????? "???????? - 2013" , 2016, ?????? ?? ???? ?? ?????????? ?? ???????? ???? „????????“ , 2015, ???? ?? ?????????? ?? ????????? ???????? „????????”; ???, ???????? ? ???????? ?? ????????? ? ????? - ????? ?? ???, ?? ??????? 2013 – 2018 ?. ????? ?????????: ?????, ?. 2015: ?????? – ????????, ???????, ????????, ????????. ?????, ?????, 301 ?. Boitani, L., Francisci, f., Amdreoli, G, Ciucci, P. 1997: Nomo range, activity and movements of a wolf pack in central I taly. J. Zool, 343, 4, 803-819. Henryk Okarma, W?odzimierz J?drzejewski, Krzysztof Schmidt, Stanis?aw ?nie?ko, Aleksei N. Bunevich and Bogumi?a J?drzejewska 1998:Home Ranges of Wolves in Bia?owie?a Primeval Forest, Poland, Compared with Other Eurasian Populations Journal of Mammalogy, Vol. 79, No. 3 (Aug., 1998), pp. 842-852	88800	2007-2018	S			estimatePartial						88800		Favourable Reference Range is the same as the current range, as there is no evidence of decline since the Directive came into force. There is also no reason to assume that the area of the current range is not large enough to allow the long-term survival o		2013-2018	i	365	550		minimum						estimatePartial	2007-2018	S				estimatePartial							i	477		Favourable Reference is calculated on the grounds of data collected for the species for the period 2007-2018.		Y		estimatePartial	2007-2018	S	estimateExpert					poor	poor	poor		FV	FV	FV	U1	U1	S	knowledge		FV			i	298	450		minimum	estimatePartial	U	estimatePartial					TRUE	457.5	374	81.7486
BG	ALP	1353	Canis aureus		?????	FALSE	2013-2018	TRUE	7500	estimatePartial	TRUE	?????? DIR-59318-1-2 „????????? ? ?????????? ?? ???????????????? ????????? ?? ???????? ????????????? ? ?????? - ???? I", 2013; ?????? DIR-5113024-1-48 "Te????? ?????????? ?? ??????????????? ?? ??????/?????? ?? ??????????? ?? ?????? ? ???????? ?? ??????????? ?? ?????? ?????? - I ????", 2015; ??????-?? ?????? ; Mirchev Trifonova, 2012, The Prevalence Of Dirofilarla Immitis (Leidy, 1856) In Jackals Tcl Nis Aureus, L., 1758) From Pazardzik Region, Bulgaria. , Seminar of Ecology -2012 Proceedings and Abstracts, 26-27 Aor1l20l2 - Sofia, https://www.researchgate.net/publication/280040993_THE_PREVALENCE_OF_DIROFILARIA_IMMITIS_LEIDY_1856_IN_JACKALS_CANlS_AUREUS_L1758_FROM_PAZARDZIK_REGION_BULGARIA, ; Raychev, 2013, The reliance of the golden jackal (Canis aureus) on anthropogenic foods in winter in central Bulgaria, Mammal Study 38: 19–27., https://www.researchgate.net/publication/275924959_The_Reliance_of_the_Golden_Jackal_Canis_aureus_on_Anthropogenic_Foods_in_winter_in_Central_Bulgaria?_iepl%5BgeneralViewId%5D=YjMHd8hOu5bsjONm0lN4lrtkMooWfAnvL9hq&_iepl%5Bcontexts%5D%5B0%5D=searchReact&_iepl%5BviewId%5D=EfwyQPvpFfaVyX0T2dMwaGLRhAD7JWEJnruZ&_iepl%5BsearchType%5D=publication&_iepl%5Bdata%5D%5BcountLessEqual20%5D=1&_iepl%5Bdata%5D%5BinteractedWithPosition1%5D=1&_iepl%5Bdata%5D%5BwithoutEnrichment%5D=1&_iepl%5Bposition%5D=1&_iepl%5BrgKey%5D=PB%3A275924959&_iepl%5BtargetEntityId%5D=PB%3A275924959&_iepl%5BinteractionType%5D=publicationPreviewImage, ; Tsunoda et al, 2017, Food niche segregation between sympatric golden jackals and red foxes in central Bulgaria, Journal of Zoology. Print, doi:10.1111/jzo.12464, https://www.researchgate.net/publication/316219601_Food_niche_segregation_between_sympatric_golden_jackals_and_red_foxes_in_central_Bulgaria, ; Raychev et al, 2017, Sexual Dimorphism In Body Parameters Of The Golden Jackal Canis Aureus L., 1758 (Carnivora, Canidae) In The Sarnena Sredna Gora Mountain And Thracian Plain (Bulgaria), Trakia Journal of Sciences, No 2, pp 135-140, https://www.researchgate.net/publication/317577335_Sexual_dimorphism_in_body_parameters_of_the_golden_jackal_canis_aureus_l_1758_carnivora_canidae_in_the_Sarnena_sredna_gora_mountain_and_Tracian_plain_Bulgaria, ; Gruychev, 2014, Radiotelemetric Tracking of Farm Pheasant (Phasianus colchicus) Released in the Pazardzhik Region, Bulgaria., Acta zool. Bulg., 66 (3): 425-429, https://www.researchgate.net/publication/269401017_Radiotelemetric_Tracking_of_Farm_Pheasant_Phasianus_colchicus_Released_in_the_Pazadzhik_Region_Bulgaria, ; Kitev A, 2014, Impact of Settlements on the Landscapes of Slavyanka Mountain (South-Western Bulgaria). , Journal of Settlements and Spatial Planning, Special Issue, no. 3, 65-69, https://www.researchgate.net/publication/309491055_Impact_of_Settlements_on_the_Landscapes_of_Slavyanka_Mountain_South-Western_Bulgaria, ; Georgiev et al, 2015, On the activity of two medium-sized canids: the Golden Jackal (Canis aureus) and the Red Fox (Vulpes vulpes) in the Natural Bark “Sinite Kamani” (Bulgaria) revealed by camera traps. , ZooNotes 69: 1-4, https://www.researchgate.net/publication/270583792_On_the_activity_of_two_medium-sized_canids_the_Golden_Jackal_Canis_aureus_and_the_Red_Fox_Vulpes_vulpes_in_the_Natural_Bark_Sinite_Kamani_Bulgaria_revealed_by_camera_traps, ; Todorov et al, 2015, Study on the biodiversity in the area of Dedovo Village (Plovdiv District) in order to develop a conceptual project for construction of the eco-trail., , https://www.researchgate.net/publication/283422082_Study_on_the_biodiversity_in_the_area_of_Dedovo_Village_Plovdiv_District_in_order_to_develop_a_conceptual_project_for_construction_of_the_eco-trail?_iepl%5BgeneralViewId%5D=bybDaF0v08ZHv3dGNS1jyAumzsh1OEOM34vL&_iepl%5Bcontexts%5D%5B0%5D=searchReact&_iepl%5BviewId%5D=s8LEbkHUlPZH1yF1QGiyCiZmvWYAaId6txbL&_iepl%5BsearchType%5D=publication&_iepl%5Bdata%5D%5BcountLessEqual20%5D=1&_iepl%5Bdata%5D%5BinteractedWithPosition1%5D=1&_iepl%5Bdata%5D%5BwithoutEnrichment%5D=1&_iepl%5Bposition%5D=1&_iepl%5BrgKey%5D=PB%3A283422082&_iepl%5BtargetEntityId%5D=PB%3A283422082&_iepl%5BinteractionType%5D=publicationPreviewImage, ; Tsunoda et al, 2018, Spatial and temporal separation between the golden jackal and three sympatric carnivores in a human-modified landscape in central Bulgaria,, Zoology and Ecology, DOI: 10.1080/21658005.2018.1504406, https://www.researchgate.net/search.Search.html?type=publication&query=):%20Spatial%20and%20temporal%20separation%20between%20the%20golden%20jackal%20and%20three%20sympatric%20carnivores%20in%20a%20human-modified%20landscape%20in%20central%20Bulgaria ; Ntchev , 2017, Personal database ; Tzankov Slavchev, 2016, Diversity and Relationships of Vertebrate Fauna of Pastrina Hill, a Poorly Studied Hot-spot Karstic Region in Northwestern Bulgaria. , Acta zool. Bulg., 68 (1), 2016: 55-70, https://www.researchgate.net/publication/301201327_Diversity_and_Relationships_of_Vertebrate_Fauna_of_Pastrina_Hill_a_Poorly_Studied_Hot-spot_Karstic_Region_in_Northwestern_Bulgaria, ; ?? "2014„, ?????????? ????????? ?? ???????? ????? ? ?????? – ??????, 2015, ???? ?? ?????????? ?? ???????? „???????” ; ?? "2014,?????????? ????????? ?? ???????? ????? ? ?????? – ??????, 2015, ???? ?? ?????????? ?? ???????? „????????” ; ?? "2014„, ?????????? ????????? ?? ???????? ????? ? ?????? – ??????, 2015, ???? ?? ?????????? ?? ???????? „??????????” ; ?????????? 2012 ; ?????????? "???????? - 2013" , 2016, ?????? ?? ???? ?? ?????????? ?? ???????? ???? „????????“ ; , 2015, ???? ?? ?????????? ?? ????????? ???????? „????????”; ???, ???????? ? ???????? ?? ????????? ? ????? - ????? ?? ???, ?? ??????? 2013 – 2018 ?.	15700	2007-2018	S			estimatePartial					estimatePartial	15700		Favourable Reference Range is the same as the current range, as there is no evidence of decline since the Directive came into force. There is also no reason to assume that the area of the current range is not large enough to allow the long-term survival o		2013-2018	i	1755	2195		minimum						estimatePartial	2007-2018	S				estimatePartial							i	2195		The Favourable Reference Population is set at the current population, based on population estimates carried out in 2007-2018		Y		estimatePartial	2007-2018	S	estimatePartial					good	good	good		FV	FV	FV	FV	FV	S	noChange		FV			i	1289	1612		minimum	estimatePartial	S	estimatePartial					TRUE	1975	1450.5	73.443
BG	BLS	1353	Canis aureus		?????	FALSE	2013-2018	TRUE	9300	estimatePartial	TRUE	?????? DIR-59318-1-2 „????????? ? ?????????? ?? ???????????????? ????????? ?? ???????? ????????????? ? ?????? - ???? I", 2013; ?????? DIR-5113024-1-48 "Te????? ?????????? ?? ??????????????? ?? ??????/?????? ?? ??????????? ?? ?????? ? ???????? ?? ??????????? ?? ?????? ?????? - I ????", 2015; ??????-?? ?????? ; Mirchev Trifonova, 2012, The Prevalence Of Dirofilarla Immitis (Leidy, 1856) In Jackals Tcl Nis Aureus, L., 1758) From Pazardzik Region, Bulgaria. , Seminar of Ecology -2012 Proceedings and Abstracts, 26-27 Aor1l20l2 - Sofia, https://www.researchgate.net/publication/280040993_THE_PREVALENCE_OF_DIROFILARIA_IMMITIS_LEIDY_1856_IN_JACKALS_CANlS_AUREUS_L1758_FROM_PAZARDZIK_REGION_BULGARIA, ; Raychev, 2013, The reliance of the golden jackal (Canis aureus) on anthropogenic foods in winter in central Bulgaria, Mammal Study 38: 19–27., https://www.researchgate.net/publication/275924959_The_Reliance_of_the_Golden_Jackal_Canis_aureus_on_Anthropogenic_Foods_in_winter_in_Central_Bulgaria?_iepl%5BgeneralViewId%5D=YjMHd8hOu5bsjONm0lN4lrtkMooWfAnvL9hq&_iepl%5Bcontexts%5D%5B0%5D=searchReact&_iepl%5BviewId%5D=EfwyQPvpFfaVyX0T2dMwaGLRhAD7JWEJnruZ&_iepl%5BsearchType%5D=publication&_iepl%5Bdata%5D%5BcountLessEqual20%5D=1&_iepl%5Bdata%5D%5BinteractedWithPosition1%5D=1&_iepl%5Bdata%5D%5BwithoutEnrichment%5D=1&_iepl%5Bposition%5D=1&_iepl%5BrgKey%5D=PB%3A275924959&_iepl%5BtargetEntityId%5D=PB%3A275924959&_iepl%5BinteractionType%5D=publicationPreviewImage, ; Tsunoda et al, 2017, Food niche segregation between sympatric golden jackals and red foxes in central Bulgaria, Journal of Zoology. Print, doi:10.1111/jzo.12464, https://www.researchgate.net/publication/316219601_Food_niche_segregation_between_sympatric_golden_jackals_and_red_foxes_in_central_Bulgaria, ; Raychev et al, 2017, Sexual Dimorphism In Body Parameters Of The Golden Jackal Canis Aureus L., 1758 (Carnivora, Canidae) In The Sarnena Sredna Gora Mountain And Thracian Plain (Bulgaria), Trakia Journal of Sciences, No 2, pp 135-140, https://www.researchgate.net/publication/317577335_Sexual_dimorphism_in_body_parameters_of_the_golden_jackal_canis_aureus_l_1758_carnivora_canidae_in_the_Sarnena_sredna_gora_mountain_and_Tracian_plain_Bulgaria, ; Gruychev, 2014, Radiotelemetric Tracking of Farm Pheasant (Phasianus colchicus) Released in the Pazardzhik Region, Bulgaria., Acta zool. Bulg., 66 (3): 425-429, https://www.researchgate.net/publication/269401017_Radiotelemetric_Tracking_of_Farm_Pheasant_Phasianus_colchicus_Released_in_the_Pazadzhik_Region_Bulgaria, ; Kitev A, 2014, Impact of Settlements on the Landscapes of Slavyanka Mountain (South-Western Bulgaria). , Journal of Settlements and Spatial Planning, Special Issue, no. 3, 65-69, https://www.researchgate.net/publication/309491055_Impact_of_Settlements_on_the_Landscapes_of_Slavyanka_Mountain_South-Western_Bulgaria, ; Georgiev et al, 2015, On the activity of two medium-sized canids: the Golden Jackal (Canis aureus) and the Red Fox (Vulpes vulpes) in the Natural Bark “Sinite Kamani” (Bulgaria) revealed by camera traps. , ZooNotes 69: 1-4, https://www.researchgate.net/publication/270583792_On_the_activity_of_two_medium-sized_canids_the_Golden_Jackal_Canis_aureus_and_the_Red_Fox_Vulpes_vulpes_in_the_Natural_Bark_Sinite_Kamani_Bulgaria_revealed_by_camera_traps, ; Todorov et al, 2015, Study on the biodiversity in the area of Dedovo Village (Plovdiv District) in order to develop a conceptual project for construction of the eco-trail., , https://www.researchgate.net/publication/283422082_Study_on_the_biodiversity_in_the_area_of_Dedovo_Village_Plovdiv_District_in_order_to_develop_a_conceptual_project_for_construction_of_the_eco-trail?_iepl%5BgeneralViewId%5D=bybDaF0v08ZHv3dGNS1jyAumzsh1OEOM34vL&_iepl%5Bcontexts%5D%5B0%5D=searchReact&_iepl%5BviewId%5D=s8LEbkHUlPZH1yF1QGiyCiZmvWYAaId6txbL&_iepl%5BsearchType%5D=publication&_iepl%5Bdata%5D%5BcountLessEqual20%5D=1&_iepl%5Bdata%5D%5BinteractedWithPosition1%5D=1&_iepl%5Bdata%5D%5BwithoutEnrichment%5D=1&_iepl%5Bposition%5D=1&_iepl%5BrgKey%5D=PB%3A283422082&_iepl%5BtargetEntityId%5D=PB%3A283422082&_iepl%5BinteractionType%5D=publicationPreviewImage, ; Tsunoda et al, 2018, Spatial and temporal separation between the golden jackal and three sympatric carnivores in a human-modified landscape in central Bulgaria,, Zoology and Ecology, DOI: 10.1080/21658005.2018.1504406, https://www.researchgate.net/search.Search.html?type=publication&query=):%20Spatial%20and%20temporal%20separation%20between%20the%20golden%20jackal%20and%20three%20sympatric%20carnivores%20in%20a%20human-modified%20landscape%20in%20central%20Bulgaria ; Ntchev , 2017, Personal database ; Tzankov Slavchev, 2016, Diversity and Relationships of Vertebrate Fauna of Pastrina Hill, a Poorly Studied Hot-spot Karstic Region in Northwestern Bulgaria. , Acta zool. Bulg., 68 (1), 2016: 55-70, https://www.researchgate.net/publication/301201327_Diversity_and_Relationships_of_Vertebrate_Fauna_of_Pastrina_Hill_a_Poorly_Studied_Hot-spot_Karstic_Region_in_Northwestern_Bulgaria, ; ?? "2014„, ?????????? ????????? ?? ???????? ????? ? ?????? – ??????, 2015, ???? ?? ?????????? ?? ???????? „???????” ; ?? "2014,?????????? ????????? ?? ???????? ????? ? ?????? – ??????, 2015, ???? ?? ?????????? ?? ???????? „????????” ; ?? "2014„, ?????????? ????????? ?? ???????? ????? ? ?????? – ??????, 2015, ???? ?? ?????????? ?? ???????? „??????????” ; ?????????? 2012 ; ?????????? "???????? - 2013" , 2016, ?????? ?? ???? ?? ?????????? ?? ???????? ???? „????????“ ; , 2015, ???? ?? ?????????? ?? ????????? ???????? „????????”; ???, ???????? ? ???????? ?? ????????? ? ????? - ????? ?? ???, ?? ??????? 2013 – 2018 ?.	10700	2007-2018	S			estimatePartial					estimatePartial	10700		Favourable Reference Range is the same as the current range, as there is no evidence of decline since the Directive came into force. There is also no reason to assume that the area of the current range is not large enough to allow the long-term survival o		2013-2018	i	10185	12730		minimum						estimatePartial	2007-2018	S				estimatePartial							i	12730		The Favourable Reference Population is set at the current population, based on population estimates carried out in 2007-2018		Y		estimatePartial	2007-2018	S	estimatePartial					good	good	good		FV	FV	FV	FV	FV	S	noChange		FV			i	9114	11392		minimum	estimatePartial	S	estimatePartial					TRUE	11457.5	10253	89.4872
BG	CON	1353	Canis aureus		?????	FALSE	2013-2018	TRUE	90300	estimatePartial	TRUE	?????? DIR-59318-1-2 „????????? ? ?????????? ?? ???????????????? ????????? ?? ???????? ????????????? ? ?????? - ???? I", 2013; ?????? DIR-5113024-1-48 "Te????? ?????????? ?? ??????????????? ?? ??????/?????? ?? ??????????? ?? ?????? ? ???????? ?? ??????????? ?? ?????? ?????? - I ????", 2015; ??????-?? ?????? ; Mirchev Trifonova, 2012, The Prevalence Of Dirofilarla Immitis (Leidy, 1856) In Jackals Tcl Nis Aureus, L., 1758) From Pazardzik Region, Bulgaria. , Seminar of Ecology -2012 Proceedings and Abstracts, 26-27 Aor1l20l2 - Sofia, https://www.researchgate.net/publication/280040993_THE_PREVALENCE_OF_DIROFILARIA_IMMITIS_LEIDY_1856_IN_JACKALS_CANlS_AUREUS_L1758_FROM_PAZARDZIK_REGION_BULGARIA, ; Raychev, 2013, The reliance of the golden jackal (Canis aureus) on anthropogenic foods in winter in central Bulgaria, Mammal Study 38: 19–27., https://www.researchgate.net/publication/275924959_The_Reliance_of_the_Golden_Jackal_Canis_aureus_on_Anthropogenic_Foods_in_winter_in_Central_Bulgaria?_iepl%5BgeneralViewId%5D=YjMHd8hOu5bsjONm0lN4lrtkMooWfAnvL9hq&_iepl%5Bcontexts%5D%5B0%5D=searchReact&_iepl%5BviewId%5D=EfwyQPvpFfaVyX0T2dMwaGLRhAD7JWEJnruZ&_iepl%5BsearchType%5D=publication&_iepl%5Bdata%5D%5BcountLessEqual20%5D=1&_iepl%5Bdata%5D%5BinteractedWithPosition1%5D=1&_iepl%5Bdata%5D%5BwithoutEnrichment%5D=1&_iepl%5Bposition%5D=1&_iepl%5BrgKey%5D=PB%3A275924959&_iepl%5BtargetEntityId%5D=PB%3A275924959&_iepl%5BinteractionType%5D=publicationPreviewImage, ; Tsunoda et al, 2017, Food niche segregation between sympatric golden jackals and red foxes in central Bulgaria, Journal of Zoology. Print, doi:10.1111/jzo.12464, https://www.researchgate.net/publication/316219601_Food_niche_segregation_between_sympatric_golden_jackals_and_red_foxes_in_central_Bulgaria, ; Raychev et al, 2017, Sexual Dimorphism In Body Parameters Of The Golden Jackal Canis Aureus L., 1758 (Carnivora, Canidae) In The Sarnena Sredna Gora Mountain And Thracian Plain (Bulgaria), Trakia Journal of Sciences, No 2, pp 135-140, https://www.researchgate.net/publication/317577335_Sexual_dimorphism_in_body_parameters_of_the_golden_jackal_canis_aureus_l_1758_carnivora_canidae_in_the_Sarnena_sredna_gora_mountain_and_Tracian_plain_Bulgaria, ; Gruychev, 2014, Radiotelemetric Tracking of Farm Pheasant (Phasianus colchicus) Released in the Pazardzhik Region, Bulgaria., Acta zool. Bulg., 66 (3): 425-429, https://www.researchgate.net/publication/269401017_Radiotelemetric_Tracking_of_Farm_Pheasant_Phasianus_colchicus_Released_in_the_Pazadzhik_Region_Bulgaria, ; Kitev A, 2014, Impact of Settlements on the Landscapes of Slavyanka Mountain (South-Western Bulgaria). , Journal of Settlements and Spatial Planning, Special Issue, no. 3, 65-69, https://www.researchgate.net/publication/309491055_Impact_of_Settlements_on_the_Landscapes_of_Slavyanka_Mountain_South-Western_Bulgaria, ; Georgiev et al, 2015, On the activity of two medium-sized canids: the Golden Jackal (Canis aureus) and the Red Fox (Vulpes vulpes) in the Natural Bark “Sinite Kamani” (Bulgaria) revealed by camera traps. , ZooNotes 69: 1-4, https://www.researchgate.net/publication/270583792_On_the_activity_of_two_medium-sized_canids_the_Golden_Jackal_Canis_aureus_and_the_Red_Fox_Vulpes_vulpes_in_the_Natural_Bark_Sinite_Kamani_Bulgaria_revealed_by_camera_traps, ; Todorov et al, 2015, Study on the biodiversity in the area of Dedovo Village (Plovdiv District) in order to develop a conceptual project for construction of the eco-trail., , https://www.researchgate.net/publication/283422082_Study_on_the_biodiversity_in_the_area_of_Dedovo_Village_Plovdiv_District_in_order_to_develop_a_conceptual_project_for_construction_of_the_eco-trail?_iepl%5BgeneralViewId%5D=bybDaF0v08ZHv3dGNS1jyAumzsh1OEOM34vL&_iepl%5Bcontexts%5D%5B0%5D=searchReact&_iepl%5BviewId%5D=s8LEbkHUlPZH1yF1QGiyCiZmvWYAaId6txbL&_iepl%5BsearchType%5D=publication&_iepl%5Bdata%5D%5BcountLessEqual20%5D=1&_iepl%5Bdata%5D%5BinteractedWithPosition1%5D=1&_iepl%5Bdata%5D%5BwithoutEnrichment%5D=1&_iepl%5Bposition%5D=1&_iepl%5BrgKey%5D=PB%3A283422082&_iepl%5BtargetEntityId%5D=PB%3A283422082&_iepl%5BinteractionType%5D=publicationPreviewImage, ; Tsunoda et al, 2018, Spatial and temporal separation between the golden jackal and three sympatric carnivores in a human-modified landscape in central Bulgaria,, Zoology and Ecology, DOI: 10.1080/21658005.2018.1504406, https://www.researchgate.net/search.Search.html?type=publication&query=):%20Spatial%20and%20temporal%20separation%20between%20the%20golden%20jackal%20and%20three%20sympatric%20carnivores%20in%20a%20human-modified%20landscape%20in%20central%20Bulgaria ; Ntchev , 2017, Personal database ; Tzankov Slavchev, 2016, Diversity and Relationships of Vertebrate Fauna of Pastrina Hill, a Poorly Studied Hot-spot Karstic Region in Northwestern Bulgaria. , Acta zool. Bulg., 68 (1), 2016: 55-70, https://www.researchgate.net/publication/301201327_Diversity_and_Relationships_of_Vertebrate_Fauna_of_Pastrina_Hill_a_Poorly_Studied_Hot-spot_Karstic_Region_in_Northwestern_Bulgaria, ; ?? "2014„, ?????????? ????????? ?? ???????? ????? ? ?????? – ??????, 2015, ???? ?? ?????????? ?? ???????? „???????” ; ?? "2014,?????????? ????????? ?? ???????? ????? ? ?????? – ??????, 2015, ???? ?? ?????????? ?? ???????? „????????” ; ?? "2014„, ?????????? ????????? ?? ???????? ????? ? ?????? – ??????, 2015, ???? ?? ?????????? ?? ???????? „??????????” ; ?????????? 2012 ; ?????????? "???????? - 2013" , 2016, ?????? ?? ???? ?? ?????????? ?? ???????? ???? „????????“ ; , 2015, ???? ?? ?????????? ?? ????????? ???????? „????????”; ???, ???????? ? ???????? ?? ????????? ? ????? - ????? ?? ???, ?? ??????? 2013 – 2018 ?.	97500	2007-2018	S			estimatePartial						97500		Favourable Reference Range is the same as the current range, as there is no evidence of decline since the Directive came into force. There is also no reason to assume that the area of the current range is not large enough to allow the long-term survival o		2013-2018	i	28060	35070		minimum						estimatePartial	2007-2018	Unk				estimatePartial							i	23201		The Favourable Reference Population is set at the current population, based on population estimates carried out in 2007-2018		Y		estimatePartial	2007-2018	S	estimatePartial					good	good	good		FV	FV	FV	FV	FV	S	noChange		FV			i	16995	21241		minimum	estimatePartial	S	estimatePartial					TRUE	31565	19118	60.5671
BG	ALP	1354	Ursus arctos		?????	FALSE	2013-2018	TRUE	13600	completeSurvey	TRUE	??????? ????? ?? ????????? ???????? , http://e-ecodb.bas.bg/rdb/en/vol2/, , , , ; ??????-?? ??????, http://eea.government.bg/bg/soer/2017/biodiversity-nem/politiki-po-okolna-sreda-2013-normativni-i-strategicheski-dokumenti-na-natsionalno-evropeysko-i-globalno-nivo-merki-i-programi-za-dostigane-na-strategicheski-i-operativni-tseli?searchterm=%D0%BC%D0%B5%D1%87%D0%BA%D0%B0, , , , ; Yocheva et al, 2013, Assessment of the Threats to the Biodiversity and Habitats in “Stara Reka” Reserve (Bulgaria) and Its Adjacent Subalpine and Alpine Areas, Ecologia Balkanica, 5, 1., https://www.researchgate.net/publication/236278303_Assessment_of_the_Threats_to_the_Biodiversity_and_Habitats_in_Stara_Reka_Reserve_Bulgaria_and_Its_Adjacent_Subalpine_and_Alpine_Areas, ; Nowak et al , 2014, Molecular evidence for historic long-distance translocations of brown bears in the Balkan region, Conserv Genet. DOI 10.1007/s10592-014-0570-7, https://www.researchgate.net/publication/271922364_Molecular_evidence_for_historic_long-distance_translocations_of_brown_bears_in_the_Balkan_region, ; Nedjalkov Koshev, 2014, ?? ????????????? ?? ???????? ?????. In book: ?????????? ????????? ?? ???????? ???? "??????, Publisher: ?????????? "??????", , https://www.researchgate.net/publication/280805377_Mammals_Vitosha_mountain, ; Todorov et al, 2015, Study on the biodiversity in the area of Dedovo Village (Plovdiv District) in order to develop a conceptual project for construction of the eco-trail., , https://www.researchgate.net/publication/283422082_Study_on_the_biodiversity_in_the_area_of_Dedovo_Village_Plovdiv_District_in_order_to_develop_a_conceptual_project_for_construction_of_the_eco-trail?_iepl%5BgeneralViewId%5D=bybDaF0v08ZHv3dGNS1jyAumzsh1OEOM34vL&_iepl%5Bcontexts%5D%5B0%5D=searchReact&_iepl%5BviewId%5D=s8LEbkHUlPZH1yF1QGiyCiZmvWYAaId6txbL&_iepl%5BsearchType%5D=publication&_iepl%5Bdata%5D%5BcountLessEqual20%5D=1&_iepl%5Bdata%5D%5BinteractedWithPosition1%5D=1&_iepl%5Bdata%5D%5BwithoutEnrichment%5D=1&_iepl%5Bposition%5D=1&_iepl%5BrgKey%5D=PB%3A283422082&_iepl%5BtargetEntityId%5D=PB%3A283422082&_iepl%5BinteractionType%5D=publicationPreviewImage, ; Gavrilov et al., 2015, Home Range and Habitat Use of Brown Bear in Bulgaria: the First Data Based on GPS-Telemetry, Acta zool. bulg., 67 (4): 493-499, https://www.researchgate.net/publication/290496577_Home_Range_and_Habitat_Use_of_Brown_Bear_in_Bulgaria_the_First_Data_Based_on_GPS-Telemetry?_iepl%5BgeneralViewId%5D=qizoSKQx367kxQfuOK1eEU6yapw0ZSfAqafy&_iepl%5Bcontexts%5D%5B0%5D=searchReact&_iepl%5BviewId%5D=QSVouu0P21VmHxG1OE9lXzDkMVcbP10LGQIk&_iepl%5BsearchType%5D=publication&_iepl%5Bdata%5D%5BcountLessEqual20%5D=1&_iepl%5Bdata%5D%5BinteractedWithPosition1%5D=1&_iepl%5Bdata%5D%5BwithoutEnrichment%5D=1&_iepl%5Bposition%5D=1&_iepl%5BrgKey%5D=PB%3A290496577&_iepl%5BtargetEntityId%5D=PB%3A290496577&_iepl%5BinteractionType%5D=publicationPreviewImage, ; Gavrilov G, 2015, Movement and activity pattern of a brown bear (Ursus arctos L.) tracked in Central Balkan Mountain, Bulgaria, ZooNotes 70: 1-4, http://www.zoonotes.bio.uni-plovdiv.bg/ZooNotes_2015/ZooNotes_70_2015_Gavrilov.pdf, ; Spasov et al, 2016, Bear footprints and their use for monitoring and estimating numbers of brown bears (Ursus arctos L.) in Bulgaria. , Historia naturalis bulgarica, 23: 119-126, https://www.researchgate.net/publication/311948285_Bear_footprints_and_their_use_for_monitoring_and_estimating_numbers_of_brown_bears_Ursus_arctos_L_in_Bulgaria, ; Skrbinšek, Krofel, 2015, Defining, preventing, and reacting to problem bear behaviour in Europe, , http://ec.europa.eu/environment/nature/conservation/species/carnivores/pdf/pa_bear_problem%20bear%20pilot%20action%202015.pdf, ; Spasov et al, 2015, Signs of the bear life activities and their utilization for the monitoring of the brown bear (Ursus arctos L.) in Bulgaria. , Historia naturalis bulgarica, 22: 73-83, https://www.researchgate.net/publication/287214136_Signs_of_the_bear_life_activities_and_their_utilization_for_the_monitoring_of_the_brown_bear_Ursus_arctos_L_in_Bulgaria?_iepl%5BgeneralViewId%5D=I631Ui3zdlbKFNlNCF5LiApa8CP4RDy1mpwa&_iepl%5Bcontexts%5D%5B0%5D=searchReact&_iepl%5BviewId%5D=15Qgapz6CG0KXAGLcXi1BVJH1t0XeFgjGP6k&_iepl%5BsearchType%5D=publication&_iepl%5Bdata%5D%5BcountLessEqual20%5D=1&_iepl%5Bdata%5D%5BinteractedWithPosition1%5D=1&_iepl%5Bdata%5D%5BwithoutEnrichment%5D=1&_iepl%5Bposition%5D=1&_iepl%5BrgKey%5D=PB%3A287214136&_iepl%5BtargetEntityId%5D=PB%3A287214136&_iepl%5BinteractionType%5D=publicationPreviewImage, ; Spasov Ivanov, 2016, Home range, movements and activity patterns of an exceptionally large male Brown Bear (Ursus arctos L.) in the area of the Bulgarian-Greek border (Western Rhodope Mts.), ZooNotes 89: 1-3, http://www.zoonotes.bio.uni-plovdiv.bg/ZooNotes_2016/ZooNotes_89_2016_Spassov.pdf, ; Zlatanova et al, 2018, Large carnivore monitoring in Osogovo mountain with active participation of local partners - results and analyses 2016-2018. , EuroNatur Foundation, Germany (Lead partner), Bulgarian Biodiversity Foundation and Macedonian Ecological Society MES, Macedonia, https://www.researchgate.net/publication/323601293_Large_carnivore_monitoring_in_Osogovo_mountain_with_active_participation_of_local_partners_-_results_and_analyses_2016-2018?_iepl%5BgeneralViewId%5D=deYIUparjvXHwsW8F1eR0dclq37MyX1RqwoC&_iepl%5Bcontexts%5D%5B0%5D=searchReact&_iepl%5BviewId%5D=BGuGcihzM9gl1Eln8B03DVsAFQR4ZeFTwHP5&_iepl%5BsearchType%5D=publication&_iepl%5Bdata%5D%5BcountLessEqual20%5D=1&_iepl%5Bdata%5D%5BinteractedWithPosition1%5D=1&_iepl%5Bdata%5D%5BwithEnrichment%5D=1&_iepl%5Bposition%5D=1&_iepl%5BrgKey%5D=PB%3A323601293&_iepl%5BtargetEntityId%5D=PB%3A323601293&_iepl%5BinteractionType%5D=publicationPreviewImage, ; Popova et al, 2018, Estimating Brown Bear Population Density With Camera Traps In Central Balkan Mountain, Bulgaria., Youth Scientific Conference “Kliment’s Days”, Sofia, 103, 4, 145-151, https://www.researchgate.net/publication/328066053_ESTIMATING_BROWN_BEAR_POPULATION_DENSITY_WITH_CAMERA_TRAPS_IN_CENTRAL_BALKAN_MOUNTAIN_BULGARIA, ; Lavadinovic et al, 2013, Threats and international tools for sustainaBle BroWn Bear (Ursus arctos l.) management., Ekologia (Bratislava), 32, 4, 345–351, https://www.researchgate.net/publication/277939903_Threats_and_international_tools_for_sustainable_Brown_bear_Ursus_arctos_L_management, ; Frosch et al, 2014, Noninvasive genetic assessment of brown bear population structure in Bulgarian mountain regions. , Mammalian Biology - Zeitschrift fur Saugetierkunde 79(4):268-276, https://www.researchgate.net/publication/261566114_Noninvasive_genetic_assessment_of_brown_bear_population_structure_in_Bulgarian_mountain_regions, ; ?????????? "???????? - 2013" , 2016, ?????? ?? ???? ?? ?????????? ?? ???????? ???? „????????“	23800	2007-2018	S			completeSurvey						23800		Favourable Reference Range is the same as the current range, as there is no evidence of decline since the Directive came into force. There is also no reason to assume that the area of the current range is not large enough to allow the long-term survival o		2013-2018	i	343	510		estimate						completeSurvey	2007-2018	D				completeSurvey							i	480		The Favourable Reference Population is set at the current population, based on population estimates carried out in 2007-2018		Y		estimatePartial	2007-2018	S	estimatePartial					poor	poor	poor		FV	U1	FV	U1	U1	D	knowledge		FV			i	312	464		estimate	completeSurvey	S	completeSurvey					TRUE	426.5	388	90.973
BG	CON	1354	Ursus arctos		?????	FALSE	2013-2018	TRUE	5900	completeSurvey	TRUE	??????? ????? ?? ????????? ???????? , http://e-ecodb.bas.bg/rdb/en/vol2/, , , , ; ??????-?? ??????, http://eea.government.bg/bg/soer/2017/biodiversity-nem/politiki-po-okolna-sreda-2013-normativni-i-strategicheski-dokumenti-na-natsionalno-evropeysko-i-globalno-nivo-merki-i-programi-za-dostigane-na-strategicheski-i-operativni-tseli?searchterm=%D0%BC%D0%B5%D1%87%D0%BA%D0%B0, , , , ; Yocheva et al, 2013, Assessment of the Threats to the Biodiversity and Habitats in “Stara Reka” Reserve (Bulgaria) and Its Adjacent Subalpine and Alpine Areas, Ecologia Balkanica, 5, 1., https://www.researchgate.net/publication/236278303_Assessment_of_the_Threats_to_the_Biodiversity_and_Habitats_in_Stara_Reka_Reserve_Bulgaria_and_Its_Adjacent_Subalpine_and_Alpine_Areas, ; Nowak et al , 2014, Molecular evidence for historic long-distance translocations of brown bears in the Balkan region, Conserv Genet. DOI 10.1007/s10592-014-0570-7, https://www.researchgate.net/publication/271922364_Molecular_evidence_for_historic_long-distance_translocations_of_brown_bears_in_the_Balkan_region, ; Nedjalkov Koshev, 2014, ?? ????????????? ?? ???????? ?????. In book: ?????????? ????????? ?? ???????? ???? "??????, Publisher: ?????????? "??????", , https://www.researchgate.net/publication/280805377_Mammals_Vitosha_mountain, ; Todorov et al, 2015, Study on the biodiversity in the area of Dedovo Village (Plovdiv District) in order to develop a conceptual project for construction of the eco-trail., , https://www.researchgate.net/publication/283422082_Study_on_the_biodiversity_in_the_area_of_Dedovo_Village_Plovdiv_District_in_order_to_develop_a_conceptual_project_for_construction_of_the_eco-trail?_iepl%5BgeneralViewId%5D=bybDaF0v08ZHv3dGNS1jyAumzsh1OEOM34vL&_iepl%5Bcontexts%5D%5B0%5D=searchReact&_iepl%5BviewId%5D=s8LEbkHUlPZH1yF1QGiyCiZmvWYAaId6txbL&_iepl%5BsearchType%5D=publication&_iepl%5Bdata%5D%5BcountLessEqual20%5D=1&_iepl%5Bdata%5D%5BinteractedWithPosition1%5D=1&_iepl%5Bdata%5D%5BwithoutEnrichment%5D=1&_iepl%5Bposition%5D=1&_iepl%5BrgKey%5D=PB%3A283422082&_iepl%5BtargetEntityId%5D=PB%3A283422082&_iepl%5BinteractionType%5D=publicationPreviewImage, ; Gavrilov et al., 2015, Home Range and Habitat Use of Brown Bear in Bulgaria: the First Data Based on GPS-Telemetry, Acta zool. bulg., 67 (4): 493-499, https://www.researchgate.net/publication/290496577_Home_Range_and_Habitat_Use_of_Brown_Bear_in_Bulgaria_the_First_Data_Based_on_GPS-Telemetry?_iepl%5BgeneralViewId%5D=qizoSKQx367kxQfuOK1eEU6yapw0ZSfAqafy&_iepl%5Bcontexts%5D%5B0%5D=searchReact&_iepl%5BviewId%5D=QSVouu0P21VmHxG1OE9lXzDkMVcbP10LGQIk&_iepl%5BsearchType%5D=publication&_iepl%5Bdata%5D%5BcountLessEqual20%5D=1&_iepl%5Bdata%5D%5BinteractedWithPosition1%5D=1&_iepl%5Bdata%5D%5BwithoutEnrichment%5D=1&_iepl%5Bposition%5D=1&_iepl%5BrgKey%5D=PB%3A290496577&_iepl%5BtargetEntityId%5D=PB%3A290496577&_iepl%5BinteractionType%5D=publicationPreviewImage, ; Gavrilov G, 2015, Movement and activity pattern of a brown bear (Ursus arctos L.) tracked in Central Balkan Mountain, Bulgaria, ZooNotes 70: 1-4, http://www.zoonotes.bio.uni-plovdiv.bg/ZooNotes_2015/ZooNotes_70_2015_Gavrilov.pdf, ; Spasov et al, 2016, Bear footprints and their use for monitoring and estimating numbers of brown bears (Ursus arctos L.) in Bulgaria. , Historia naturalis bulgarica, 23: 119-126, https://www.researchgate.net/publication/311948285_Bear_footprints_and_their_use_for_monitoring_and_estimating_numbers_of_brown_bears_Ursus_arctos_L_in_Bulgaria, ; Skrbinšek, Krofel, 2015, Defining, preventing, and reacting to problem bear behaviour in Europe, , http://ec.europa.eu/environment/nature/conservation/species/carnivores/pdf/pa_bear_problem%20bear%20pilot%20action%202015.pdf, ; Spasov et al, 2015, Signs of the bear life activities and their utilization for the monitoring of the brown bear (Ursus arctos L.) in Bulgaria. , Historia naturalis bulgarica, 22: 73-83, https://www.researchgate.net/publication/287214136_Signs_of_the_bear_life_activities_and_their_utilization_for_the_monitoring_of_the_brown_bear_Ursus_arctos_L_in_Bulgaria?_iepl%5BgeneralViewId%5D=I631Ui3zdlbKFNlNCF5LiApa8CP4RDy1mpwa&_iepl%5Bcontexts%5D%5B0%5D=searchReact&_iepl%5BviewId%5D=15Qgapz6CG0KXAGLcXi1BVJH1t0XeFgjGP6k&_iepl%5BsearchType%5D=publication&_iepl%5Bdata%5D%5BcountLessEqual20%5D=1&_iepl%5Bdata%5D%5BinteractedWithPosition1%5D=1&_iepl%5Bdata%5D%5BwithoutEnrichment%5D=1&_iepl%5Bposition%5D=1&_iepl%5BrgKey%5D=PB%3A287214136&_iepl%5BtargetEntityId%5D=PB%3A287214136&_iepl%5BinteractionType%5D=publicationPreviewImage, ; Spasov Ivanov, 2016, Home range, movements and activity patterns of an exceptionally large male Brown Bear (Ursus arctos L.) in the area of the Bulgarian-Greek border (Western Rhodope Mts.), ZooNotes 89: 1-3, http://www.zoonotes.bio.uni-plovdiv.bg/ZooNotes_2016/ZooNotes_89_2016_Spassov.pdf, ; Zlatanova et al, 2018, Large carnivore monitoring in Osogovo mountain with active participation of local partners - results and analyses 2016-2018. , EuroNatur Foundation, Germany (Lead partner), Bulgarian Biodiversity Foundation and Macedonian Ecological Society MES, Macedonia, https://www.researchgate.net/publication/323601293_Large_carnivore_monitoring_in_Osogovo_mountain_with_active_participation_of_local_partners_-_results_and_analyses_2016-2018?_iepl%5BgeneralViewId%5D=deYIUparjvXHwsW8F1eR0dclq37MyX1RqwoC&_iepl%5Bcontexts%5D%5B0%5D=searchReact&_iepl%5BviewId%5D=BGuGcihzM9gl1Eln8B03DVsAFQR4ZeFTwHP5&_iepl%5BsearchType%5D=publication&_iepl%5Bdata%5D%5BcountLessEqual20%5D=1&_iepl%5Bdata%5D%5BinteractedWithPosition1%5D=1&_iepl%5Bdata%5D%5BwithEnrichment%5D=1&_iepl%5Bposition%5D=1&_iepl%5BrgKey%5D=PB%3A323601293&_iepl%5BtargetEntityId%5D=PB%3A323601293&_iepl%5BinteractionType%5D=publicationPreviewImage, ; Popova et al, 2018, Estimating Brown Bear Population Density With Camera Traps In Central Balkan Mountain, Bulgaria., Youth Scientific Conference “Kliment’s Days”, Sofia, 103, 4, 145-151, https://www.researchgate.net/publication/328066053_ESTIMATING_BROWN_BEAR_POPULATION_DENSITY_WITH_CAMERA_TRAPS_IN_CENTRAL_BALKAN_MOUNTAIN_BULGARIA, ; Lavadinovic et al, 2013, Threats and international tools for sustainaBle BroWn Bear (Ursus arctos l.) management., Ekologia (Bratislava), 32, 4, 345–351, https://www.researchgate.net/publication/277939903_Threats_and_international_tools_for_sustainable_Brown_bear_Ursus_arctos_L_management, ; Frosch et al, 2014, Noninvasive genetic assessment of brown bear population structure in Bulgarian mountain regions. , Mammalian Biology - Zeitschrift fur Saugetierkunde 79(4):268-276, https://www.researchgate.net/publication/261566114_Noninvasive_genetic_assessment_of_brown_bear_population_structure_in_Bulgarian_mountain_regions, ; ?????????? "???????? - 2013" , 2016, ?????? ?? ???? ?? ?????????? ?? ???????? ???? „????????“	33000	2007-2018	S			completeSurvey					estimatePartial	33000		Favourable Reference Range is the same as the current range, as there is no evidence of decline since the Directive came into force. There is also no reason to assume that the area of the current range is not large enough to allow the long-term survival o		2013-2018	i	27	40		estimate						completeSurvey	2007-2018	D				completeSurvey							i	45		The Favourable Reference Population is set at the current population, based on population estimates carried out in 2007-2018		Y		estimatePartial	2007-2018	S	estimatePartial					poor	poor	poor		FV	U1	FV	U1	U1	D	noChange	noInfo	U1	S		i	22	33		minimum	estimatePartial	U	estimatePartial					TRUE	33.5	27.5	82.0896
BG	ALP	1355	Lutra lutra		?????	FALSE	2013-2018	TRUE	16400	estimatePartial	FALSE	?????? DIR-59318-1-2 „????????? ? ?????????? ?? ???????????????? ????????? ?? ???????? ????????????? ? ?????? - ???? I", 2013 ; ?????? DIR-5113024-1-48 "Te????? ?????????? ?? ??????????????? ?? ??????/?????? ?? ??????????? ?? ?????? ? ???????? ?? ??????????? ?? ?????? ?????? - I ????", 2015; ??????? ????? ?? ????????? ???????? , http://e-ecodb.bas.bg/rdb/en/vol2/; ??????, ?? "??????"; Klimentova et al., 2011, Preliminary Information on the Vertebrate Fauna (Animalia: Vertebrata) of the NATURA2000 Site “Rice Fields Tsalapitsa” (Bulgaria) , Ecologia Balkanica, 3(2), 57-60, https://www.researchgate.net/publication/259289492_Preliminary_Information_on_the_Vertebrate_Fauna_Animalia_Vertebrata_of_the_NATURA2000_Site_Rice_Fields_Tsalapitsa_Bulgaria, ; Dimitrova R, Georgiev D, 2012, The Otter (Lutra lutra L.) Signs and the Banks Tree Cover: A Survey in Central and Eastern Bulgaria, Ecologia Balkanica, 4(2), 1-4., https://www.researchgate.net/publication/259289508_The_Otter_Lutra_lutra_L_Signs_and_the_Banks_Tree_Cover_A_Survey_in_Central_and_Eastern_Bulgaria, ; Teofilova et al., 2012, Negative Anthropogenic Activities And Threats To The Biodiversity In The Area Of Cape Emine, Science & Technologies, 2, 13-18, , ; Georgiev D, 2013, Materials on the diet of the Otter (Lutra lutra L.) in the West Rhodopes Mountain, South Bulgaria, Ecologia Balkanica, 5(1), 137-139., https://www.researchgate.net/publication/259289700_Materials_on_the_diet_of_the_Otter_Lutra_lutra_L_in_the_West_Rhodopes_Mountain_South_Bulgaria, ; Natchev et al, 2015, Dietary specifications reflect the feeding behaviour of the European otter (Lutra lutra) in “Strandzha” Natural Park (Bulgaria)., Acta Scientifica Naturalis, 2(1), 12-22, https://www.researchgate.net/publication/322720115_Dietary_specifications_reflect_the_feeding_behaviour_of_the_European_otter_Lutra_lutra_in_Strandzha_Natural_Park_Bulgaria, ; Georgiev et al., 2015, Freshwater habitats in Plovdiv town and its surroundings and their importance for the biodiversity., J. BioSci. Biotechnol. 2015, 4(2): 139-148., https://www.researchgate.net/publication/276419718_Freshwater_habitats_in_Plovdiv_town_and_its_surroundings_and_their_importance_for_the_biodiversity, ; Mollov et al., 2016, Plovdiv. In: Vertebrates and Invertebrates of European Cities: Selected Non-Avian Fauna, https://www.researchgate.net/publication/285591594_Plovdiv_In_John_Kalcey_Editor_Part_I_-_VertebratesVertebrates_and_Invertebrates_of_European_Cities_Selected_Non-Avian_Fauna, ; Mecheva et al., 2017, Actual data on the terrestrial fauna of the Danube island Tsibar (Ibisha). , Comptes rendus de l’Acad´emie bulgare des Sciences, 70(1): 53-60, https://www.researchgate.net/publication/323252883_Actual_data_on_the_terrestrial_fauna_of_the_Danube_Island_Tsibar_Ibisha, ; Yantcheva et al, 2017, Dietary Composition Of Eurasian Otter (Lutra Lutra Linnaeus, 1758) In The Eastern Rhodope Mountains (Bulgaria). , Forestry Ideas, 23, No 2 (54): 87–102, https://www.researchgate.net/publication/322746018_Dietary_composition_of_Eurasian_otter_Lutra_lutra_Linnaeus_1758_in_the_Eastern_Rhodope_Mountains_Bulgaria, ; Mitchev et al, 2018, General assessment of the biodiversity of the Bulgarian Black Sea coastal wetland Atanasovsko Ezero. , Acta zool. Bulg., Suppl. 11, 23-26. , https://www.researchgate.net/publication/323547498_General_assessment_of_the_biodiversity_of_the_Bulgarian_Black_Sea_coastal_wetland_Atanasovsko_Ezero, ; Zlatanova D, Popova E, 2018, Biodiversity Estimates From Different Camera Trap Surveys: A Case Study From Osogovo Mt., Bulgaria, Nature Conservation Research. ?????????? ?????. 3(2), DOI: 10.24189/ncr.2018.026, https://www.researchgate.net/publication/324361466_Biodiversity_estimates_from_different_camera_trap_surveys_A_case_study_from_Osogovo_MT_Bulgaria, ; Tzankov N, Slavchev M, 2016, Diversity and Relationships of Vertebrate Fauna of Pastrina Hill, a Poorly Studied Hot-spot Karstic Region in Northwestern Bulgaria, Acta zool. Bulg., 68 (1), 2016: 55-70, https://www.researchgate.net/publication/301201327_Diversity_and_Relationships_of_Vertebrate_Fauna_of_Pastrina_Hill_a_Poorly_Studied_Hot-spot_Karstic_Region_in_Northwestern_Bulgaria, ; ?? "2014„, ?????????? ????????? ?? ???????? ????? ? ?????? – ??????, 2015, ???? ?? ?????????? ?? ???????? „??????” ; ?? "2014„, ?????????? ????????? ?? ???????? ????? ? ?????? – ??????, 2015, ???? ?? ?????????? ?? ???????? „??????”; ?? "2014„, ?????????? ????????? ?? ???????? ????? ? ?????? – ??????, 2015, ???? ?? ?????????? ?? ???????? „????????”; ?????????? "???????? - 2013" , 2016, ?????? ?? ???? ?? ?????????? ?? ???????? ???? „????????“; ?????????? "????????????? ????????? 2014", 2015, ???? ?? ?????????? ?? ????????? ???????? „?????? ???” (??????? ?????) ; , 2015, ???? ?? ?????????? ?? ????????? ???????? „????????” ; "?-???????„ ???, ?????????? ????????? ?? ???????? ????? ? ?????? – ???????, 2015, ???? ?? ?????????? ?? ????????? ???????? „?????”	25800	2007-2018	S			estimatePartial					estimatePartial	25800		Favourable Reference Range is the same as the current range, as there is no evidence of decline since the Directive came into force. There is also no reason to assume that the area of the current range is not large enough to allow the long-term survival o		2007-2018	grids1x1			110	minimum						estimatePartial	2007-2018	S				estimatePartial							grids1x1	110		Favourable Reference Population is the same as the current range, as there is no evidence of decline since the Directive came into force. There is also no reason to assume that the area of the current range is not large enough to allow the long-term survi		Y		estimatePartial	2007-2018	S	estimatePartial					good	good	good		FV	FV	FV	FV	FV	S	noChange		FV			grids1x1			108	minimum	estimatePartial	Unk	estimatePartial					TRUE	110	108	98.1818
BG	BLS	1355	Lutra lutra		?????	FALSE	2013-2018	TRUE	7700	estimatePartial	FALSE	?????? DIR-59318-1-2 „????????? ? ?????????? ?? ???????????????? ????????? ?? ???????? ????????????? ? ?????? - ???? I", 2013 ; ?????? DIR-5113024-1-48 "Te????? ?????????? ?? ??????????????? ?? ??????/?????? ?? ??????????? ?? ?????? ? ???????? ?? ??????????? ?? ?????? ?????? - I ????", 2015; ??????? ????? ?? ????????? ???????? , http://e-ecodb.bas.bg/rdb/en/vol2/; ??????, ?? "??????"; Klimentova et al., 2011, Preliminary Information on the Vertebrate Fauna (Animalia: Vertebrata) of the NATURA2000 Site “Rice Fields Tsalapitsa” (Bulgaria) , Ecologia Balkanica, 3(2), 57-60, https://www.researchgate.net/publication/259289492_Preliminary_Information_on_the_Vertebrate_Fauna_Animalia_Vertebrata_of_the_NATURA2000_Site_Rice_Fields_Tsalapitsa_Bulgaria, ; Dimitrova R, Georgiev D, 2012, The Otter (Lutra lutra L.) Signs and the Banks Tree Cover: A Survey in Central and Eastern Bulgaria, Ecologia Balkanica, 4(2), 1-4., https://www.researchgate.net/publication/259289508_The_Otter_Lutra_lutra_L_Signs_and_the_Banks_Tree_Cover_A_Survey_in_Central_and_Eastern_Bulgaria, ; Teofilova et al., 2012, Negative Anthropogenic Activities And Threats To The Biodiversity In The Area Of Cape Emine, Science & Technologies, 2, 13-18, , ; Georgiev D, 2013, Materials on the diet of the Otter (Lutra lutra L.) in the West Rhodopes Mountain, South Bulgaria, Ecologia Balkanica, 5(1), 137-139., https://www.researchgate.net/publication/259289700_Materials_on_the_diet_of_the_Otter_Lutra_lutra_L_in_the_West_Rhodopes_Mountain_South_Bulgaria, ; Natchev et al, 2015, Dietary specifications reflect the feeding behaviour of the European otter (Lutra lutra) in “Strandzha” Natural Park (Bulgaria)., Acta Scientifica Naturalis, 2(1), 12-22, https://www.researchgate.net/publication/322720115_Dietary_specifications_reflect_the_feeding_behaviour_of_the_European_otter_Lutra_lutra_in_Strandzha_Natural_Park_Bulgaria, ; Georgiev et al., 2015, Freshwater habitats in Plovdiv town and its surroundings and their importance for the biodiversity., J. BioSci. Biotechnol. 2015, 4(2): 139-148., https://www.researchgate.net/publication/276419718_Freshwater_habitats_in_Plovdiv_town_and_its_surroundings_and_their_importance_for_the_biodiversity, ; Mollov et al., 2016, Plovdiv. In: Vertebrates and Invertebrates of European Cities: Selected Non-Avian Fauna, https://www.researchgate.net/publication/285591594_Plovdiv_In_John_Kalcey_Editor_Part_I_-_VertebratesVertebrates_and_Invertebrates_of_European_Cities_Selected_Non-Avian_Fauna, ; Mecheva et al., 2017, Actual data on the terrestrial fauna of the Danube island Tsibar (Ibisha). , Comptes rendus de l’Acad´emie bulgare des Sciences, 70(1): 53-60, https://www.researchgate.net/publication/323252883_Actual_data_on_the_terrestrial_fauna_of_the_Danube_Island_Tsibar_Ibisha, ; Yantcheva et al, 2017, Dietary Composition Of Eurasian Otter (Lutra Lutra Linnaeus, 1758) In The Eastern Rhodope Mountains (Bulgaria). , Forestry Ideas, 23, No 2 (54): 87–102, https://www.researchgate.net/publication/322746018_Dietary_composition_of_Eurasian_otter_Lutra_lutra_Linnaeus_1758_in_the_Eastern_Rhodope_Mountains_Bulgaria, ; Mitchev et al, 2018, General assessment of the biodiversity of the Bulgarian Black Sea coastal wetland Atanasovsko Ezero. , Acta zool. Bulg., Suppl. 11, 23-26. , https://www.researchgate.net/publication/323547498_General_assessment_of_the_biodiversity_of_the_Bulgarian_Black_Sea_coastal_wetland_Atanasovsko_Ezero, ; Zlatanova D, Popova E, 2018, Biodiversity Estimates From Different Camera Trap Surveys: A Case Study From Osogovo Mt., Bulgaria, Nature Conservation Research. ?????????? ?????. 3(2), DOI: 10.24189/ncr.2018.026, https://www.researchgate.net/publication/324361466_Biodiversity_estimates_from_different_camera_trap_surveys_A_case_study_from_Osogovo_MT_Bulgaria, ; Tzankov N, Slavchev M, 2016, Diversity and Relationships of Vertebrate Fauna of Pastrina Hill, a Poorly Studied Hot-spot Karstic Region in Northwestern Bulgaria, Acta zool. Bulg., 68 (1), 2016: 55-70, https://www.researchgate.net/publication/301201327_Diversity_and_Relationships_of_Vertebrate_Fauna_of_Pastrina_Hill_a_Poorly_Studied_Hot-spot_Karstic_Region_in_Northwestern_Bulgaria, ; ?? "2014„, ?????????? ????????? ?? ???????? ????? ? ?????? – ??????, 2015, ???? ?? ?????????? ?? ???????? „??????” ; ?? "2014„, ?????????? ????????? ?? ???????? ????? ? ?????? – ??????, 2015, ???? ?? ?????????? ?? ???????? „??????”; ?? "2014„, ?????????? ????????? ?? ???????? ????? ? ?????? – ??????, 2015, ???? ?? ?????????? ?? ???????? „????????”; ?????????? "???????? - 2013" , 2016, ?????? ?? ???? ?? ?????????? ?? ???????? ???? „????????“; ?????????? "????????????? ????????? 2014", 2015, ???? ?? ?????????? ?? ????????? ???????? „?????? ???” (??????? ?????) ; , 2015, ???? ?? ?????????? ?? ????????? ???????? „????????” ; "?-???????„ ???, ?????????? ????????? ?? ???????? ????? ? ?????? – ???????, 2015, ???? ?? ?????????? ?? ????????? ???????? „?????”	9700	2007-2018	S			estimatePartial						9700		Favourable Reference Range is the same as the current range, as there is no evidence of decline since the Directive came into force. There is also no reason to assume that the area of the current range is not large enough to allow the long-term survival o		2007-2018	grids1x1			92	minimum						estimatePartial	2007-2018	S				estimatePartial							grids1x1	92		Favourable Reference Population is the same as the current range, as there is no evidence of decline since the Directive came into force. There is also no reason to assume that the area of the current range is not large enough to allow the long-term survi		Y		estimatePartial	2007-2018	S	estimatePartial					good	good	good		FV	FV	FV	FV	FV	S	noChange		FV			grids1x1			92	minimum	estimatePartial	Unk	estimatePartial					TRUE	92	92	100
BG	CON	1355	Lutra lutra		?????	FALSE	2013-2018	TRUE	79700	estimatePartial	FALSE	?????? DIR-59318-1-2 „????????? ? ?????????? ?? ???????????????? ????????? ?? ???????? ????????????? ? ?????? - ???? I", 2013 ; ?????? DIR-5113024-1-48 "Te????? ?????????? ?? ??????????????? ?? ??????/?????? ?? ??????????? ?? ?????? ? ???????? ?? ??????????? ?? ?????? ?????? - I ????", 2015; ??????? ????? ?? ????????? ???????? , http://e-ecodb.bas.bg/rdb/en/vol2/; ??????, ?? "??????"; Klimentova et al., 2011, Preliminary Information on the Vertebrate Fauna (Animalia: Vertebrata) of the NATURA2000 Site “Rice Fields Tsalapitsa” (Bulgaria) , Ecologia Balkanica, 3(2), 57-60, https://www.researchgate.net/publication/259289492_Preliminary_Information_on_the_Vertebrate_Fauna_Animalia_Vertebrata_of_the_NATURA2000_Site_Rice_Fields_Tsalapitsa_Bulgaria, ; Dimitrova R, Georgiev D, 2012, The Otter (Lutra lutra L.) Signs and the Banks Tree Cover: A Survey in Central and Eastern Bulgaria, Ecologia Balkanica, 4(2), 1-4., https://www.researchgate.net/publication/259289508_The_Otter_Lutra_lutra_L_Signs_and_the_Banks_Tree_Cover_A_Survey_in_Central_and_Eastern_Bulgaria, ; Teofilova et al., 2012, Negative Anthropogenic Activities And Threats To The Biodiversity In The Area Of Cape Emine, Science & Technologies, 2, 13-18, , ; Georgiev D, 2013, Materials on the diet of the Otter (Lutra lutra L.) in the West Rhodopes Mountain, South Bulgaria, Ecologia Balkanica, 5(1), 137-139., https://www.researchgate.net/publication/259289700_Materials_on_the_diet_of_the_Otter_Lutra_lutra_L_in_the_West_Rhodopes_Mountain_South_Bulgaria, ; Natchev et al, 2015, Dietary specifications reflect the feeding behaviour of the European otter (Lutra lutra) in “Strandzha” Natural Park (Bulgaria)., Acta Scientifica Naturalis, 2(1), 12-22, https://www.researchgate.net/publication/322720115_Dietary_specifications_reflect_the_feeding_behaviour_of_the_European_otter_Lutra_lutra_in_Strandzha_Natural_Park_Bulgaria, ; Georgiev et al., 2015, Freshwater habitats in Plovdiv town and its surroundings and their importance for the biodiversity., J. BioSci. Biotechnol. 2015, 4(2): 139-148., https://www.researchgate.net/publication/276419718_Freshwater_habitats_in_Plovdiv_town_and_its_surroundings_and_their_importance_for_the_biodiversity, ; Mollov et al., 2016, Plovdiv. In: Vertebrates and Invertebrates of European Cities: Selected Non-Avian Fauna, https://www.researchgate.net/publication/285591594_Plovdiv_In_John_Kalcey_Editor_Part_I_-_VertebratesVertebrates_and_Invertebrates_of_European_Cities_Selected_Non-Avian_Fauna, ; Mecheva et al., 2017, Actual data on the terrestrial fauna of the Danube island Tsibar (Ibisha). , Comptes rendus de l’Acad´emie bulgare des Sciences, 70(1): 53-60, https://www.researchgate.net/publication/323252883_Actual_data_on_the_terrestrial_fauna_of_the_Danube_Island_Tsibar_Ibisha, ; Yantcheva et al, 2017, Dietary Composition Of Eurasian Otter (Lutra Lutra Linnaeus, 1758) In The Eastern Rhodope Mountains (Bulgaria). , Forestry Ideas, 23, No 2 (54): 87–102, https://www.researchgate.net/publication/322746018_Dietary_composition_of_Eurasian_otter_Lutra_lutra_Linnaeus_1758_in_the_Eastern_Rhodope_Mountains_Bulgaria, ; Mitchev et al, 2018, General assessment of the biodiversity of the Bulgarian Black Sea coastal wetland Atanasovsko Ezero. , Acta zool. Bulg., Suppl. 11, 23-26. , https://www.researchgate.net/publication/323547498_General_assessment_of_the_biodiversity_of_the_Bulgarian_Black_Sea_coastal_wetland_Atanasovsko_Ezero, ; Zlatanova D, Popova E, 2018, Biodiversity Estimates From Different Camera Trap Surveys: A Case Study From Osogovo Mt., Bulgaria, Nature Conservation Research. ?????????? ?????. 3(2), DOI: 10.24189/ncr.2018.026, https://www.researchgate.net/publication/324361466_Biodiversity_estimates_from_different_camera_trap_surveys_A_case_study_from_Osogovo_MT_Bulgaria, ; Tzankov N, Slavchev M, 2016, Diversity and Relationships of Vertebrate Fauna of Pastrina Hill, a Poorly Studied Hot-spot Karstic Region in Northwestern Bulgaria, Acta zool. Bulg., 68 (1), 2016: 55-70, https://www.researchgate.net/publication/301201327_Diversity_and_Relationships_of_Vertebrate_Fauna_of_Pastrina_Hill_a_Poorly_Studied_Hot-spot_Karstic_Region_in_Northwestern_Bulgaria, ; ?? "2014„, ?????????? ????????? ?? ???????? ????? ? ?????? – ??????, 2015, ???? ?? ?????????? ?? ???????? „??????” ; ?? "2014„, ?????????? ????????? ?? ???????? ????? ? ?????? – ??????, 2015, ???? ?? ?????????? ?? ???????? „??????”; ?? "2014„, ?????????? ????????? ?? ???????? ????? ? ?????? – ??????, 2015, ???? ?? ?????????? ?? ???????? „????????”; ?????????? "???????? - 2013" , 2016, ?????? ?? ???? ?? ?????????? ?? ???????? ???? „????????“; ?????????? "????????????? ????????? 2014", 2015, ???? ?? ?????????? ?? ????????? ???????? „?????? ???” (??????? ?????) ; , 2015, ???? ?? ?????????? ?? ????????? ???????? „????????” ; "?-???????„ ???, ?????????? ????????? ?? ???????? ????? ? ?????? – ???????, 2015, ???? ?? ?????????? ?? ????????? ???????? „?????”	99600	2007-2018	S			estimatePartial					estimatePartial	99600		Favourable Reference Range is the same as the current range, as there is no evidence of decline since the Directive came into force. There is also no reason to assume that the area of the current range is not large enough to allow the long-term survival o		2007-2018	grids1x1			446	minimum						estimatePartial	2007-2018	S				estimatePartial							grids1x1	446		Favourable Reference Population is the same as the current range, as there is no evidence of decline since the Directive came into force. There is also no reason to assume that the area of the current range is not large enough to allow the long-term survi		Y		estimatePartial	2007-2018	S	estimatePartial					good	good	good		FV	FV	FV	FV	FV	S	noChange		FV			grids1x1			433	minimum	estimatePartial	Unk	estimatePartial					TRUE	446	433	97.0852
BG	ALP	1357	Martes martes		??????	FALSE	2013-2018	TRUE	12600	estimatePartial	TRUE	?????? DIR-59318-1-2 „????????? ? ?????????? ?? ???????????????? ????????? ?? ???????? ????????????? ? ?????? - ???? I", 2013 ; ?????? DIR-5113024-1-48 "Te????? ?????????? ?? ??????????????? ?? ??????/?????? ?? ??????????? ?? ?????? ? ???????? ?? ??????????? ?? ?????? ?????? - I ????", 2015 ; ??????? ????? ?? ????????? ???????? , http://e-ecodb.bas.bg/rdb/en/vol2/; ??????-?? ??????; Nedjalkov Koshev, 2014, ?? ????????????? ?? ???????? ?????. In book: ?????????? ????????? ?? ???????? ???? "??????, Publisher: ?????????? "??????", , https://www.researchgate.net/publication/280805377_Mammals_Vitosha_mountain, ; Hisano et al, 2015, Comparing the summer diet of stone martens (Martes foina) in urban and natural habitats in Central Bulgaria, Ethology Ecology & Evolution, DOI: 10.1080/03949370.2015.1048829, https://www.researchgate.net/publication/279168912_Comparing_the_summer_diet_of_stone_martens_Martes_foina_in_urban_and_natural_habitats_in_Central_Bulgaria, ; Doykin et al et al, 2017, Pine marten (Martes martes, L) distribution, habitat preference and activity in NP Vitosha, Bulgaria. , Proceedings of “Seminar Of Ecology – 2016” with International Participation, 21-22 April 2016: 26-33, https://www.researchgate.net/publication/316623019_Pine_marten_Martes_martes_L_distribution_habitat_preference_and_activity_in_Vitosha_Nature_Park_Bulgaria?_iepl%5BgeneralViewId%5D=RRReWJNw1Nt4TQVq01AOw5wtsXco6ZLcJ4MH&_iepl%5Bcontexts%5D%5B0%5D=searchReact&_iepl%5BviewId%5D=OHYSo98SgPl5XEaSo2y3RV8hWX0U0siQHOPT&_iepl%5BsearchType%5D=publication&_iepl%5Bdata%5D%5BcountLessEqual20%5D=1&_iepl%5Bdata%5D%5BinteractedWithPosition1%5D=1&_iepl%5Bdata%5D%5BwithEnrichment%5D=1&_iepl%5Bposition%5D=1&_iepl%5BrgKey%5D=PB%3A316623019&_iepl%5BtargetEntityId%5D=PB%3A316623019&_iepl%5BinteractionType%5D=publicationPreviewImage, ; Petrov et al, 2016, Niche Partitioning among the Red Fox Vulpes vulpes (L.), Stone Marten Martes foina (Erxleben) and Pine Marten Martes martes (L.) in Two Mountains in Bulgaria. , Acta zool. bulg., 68 (3): 375-3, https://www.researchgate.net/publication/308720236_Niche_Partitioning_among_the_Red_Fox_Vulpes_vulpes_L_Stone_Marten_Martes_foina_Erxleben_and_Pine_Marten_Martes_martes_L_in_Two_Mountains_in_Bulgaria?_iepl%5BgeneralViewId%5D=l85AMqGhoT3hv5OMOAq91fcFaP7XOOauAdTm&_iepl%5Bcontexts%5D%5B0%5D=searchReact&_iepl%5BviewId%5D=XYY6L91Mnk2IOQbnV88Vz68dF4fQKRD1s40L&_iepl%5BsearchType%5D=publication&_iepl%5Bdata%5D%5BcountLessEqual20%5D=1&_iepl%5Bdata%5D%5BinteractedWithPosition1%5D=1&_iepl%5Bdata%5D%5BwithoutEnrichment%5D=1&_iepl%5Bposition%5D=1&_iepl%5BrgKey%5D=PB%3A308720236&_iepl%5BtargetEntityId%5D=PB%3A308720236&_iepl%5BinteractionType%5D=publicationPreviewImage, ; Belchev Zlatanova, 2016, A New Record of Pine Marten (Martes martes L., 1758) (Carnivora: Mustelidae) from Lowlands in Northern Bulgaria., Acta zool. bulg., 68 (3): 451-452, https://www.researchgate.net/publication/308778755_A_New_Record_of_Pine_Marten_Martes_martes_L_1758_Carnivora_Mustelidae_from_Lowlands_in_Northern_Bulgaria?_iepl%5BgeneralViewId%5D=lofk1wj8JLkzlV87HiBhI3yniHnQikVdZpoc&_iepl%5Bcontexts%5D%5B0%5D=searchReact&_iepl%5BviewId%5D=rqkRGOcydkmBaj0vIUtwlrrGH5atx92rNozE&_iepl%5BsearchType%5D=publication&_iepl%5Bdata%5D%5BcountLessEqual20%5D=1&_iepl%5Bdata%5D%5BinteractedWithPosition1%5D=1&_iepl%5Bdata%5D%5BwithoutEnrichment%5D=1&_iepl%5Bposition%5D=1&_iepl%5BrgKey%5D=PB%3A308778755&_iepl%5BtargetEntityId%5D=PB%3A308778755&_iepl%5BinteractionType%5D=publicationPreviewImage, ; ?????????? "???????? - 2013" , 2016, ?????? ?? ???? ?? ?????????? ?? ???????? ???? „????????“	22300	2007-2018	S			estimatePartial					estimatePartial	22300		Favourable Reference Range is the same as the current range, as there is no evidence of decline since the Directive came into force. There is also no reason to assume that the area of the current range is not large enough to allow the long-term survival o		2013-2018	i	690	1620		minimum						estimatePartial	2007-2018	S				estimatePartial							i	1620		The Favourable Reference Population is set at the current population, based on population estimates carried out in 2007-2018		Unk		absentData	2007-2018	Unk	absentData					unknown	unknown	unknown		FV	FV	FV	XX	FV	S	knowledge		XX			i	661	1553		minimum	estimatePartial	S	estimatePartial					TRUE	1155	1107	95.8442
BG	BLS	1357	Martes martes		??????	FALSE	2013-2018	TRUE	2100	estimatePartial	TRUE	?????? DIR-59318-1-2 „????????? ? ?????????? ?? ???????????????? ????????? ?? ???????? ????????????? ? ?????? - ???? I", 2013 ; ?????? DIR-5113024-1-48 "Te????? ?????????? ?? ??????????????? ?? ??????/?????? ?? ??????????? ?? ?????? ? ???????? ?? ??????????? ?? ?????? ?????? - I ????", 2015 ; ??????? ????? ?? ????????? ???????? , http://e-ecodb.bas.bg/rdb/en/vol2/; ??????-?? ??????; Nedjalkov Koshev, 2014, ?? ????????????? ?? ???????? ?????. In book: ?????????? ????????? ?? ???????? ???? "??????, Publisher: ?????????? "??????", , https://www.researchgate.net/publication/280805377_Mammals_Vitosha_mountain, ; Hisano et al, 2015, Comparing the summer diet of stone martens (Martes foina) in urban and natural habitats in Central Bulgaria, Ethology Ecology & Evolution, DOI: 10.1080/03949370.2015.1048829, https://www.researchgate.net/publication/279168912_Comparing_the_summer_diet_of_stone_martens_Martes_foina_in_urban_and_natural_habitats_in_Central_Bulgaria, ; Doykin et al et al, 2017, Pine marten (Martes martes, L) distribution, habitat preference and activity in NP Vitosha, Bulgaria. , Proceedings of “Seminar Of Ecology – 2016” with International Participation, 21-22 April 2016: 26-33, https://www.researchgate.net/publication/316623019_Pine_marten_Martes_martes_L_distribution_habitat_preference_and_activity_in_Vitosha_Nature_Park_Bulgaria?_iepl%5BgeneralViewId%5D=RRReWJNw1Nt4TQVq01AOw5wtsXco6ZLcJ4MH&_iepl%5Bcontexts%5D%5B0%5D=searchReact&_iepl%5BviewId%5D=OHYSo98SgPl5XEaSo2y3RV8hWX0U0siQHOPT&_iepl%5BsearchType%5D=publication&_iepl%5Bdata%5D%5BcountLessEqual20%5D=1&_iepl%5Bdata%5D%5BinteractedWithPosition1%5D=1&_iepl%5Bdata%5D%5BwithEnrichment%5D=1&_iepl%5Bposition%5D=1&_iepl%5BrgKey%5D=PB%3A316623019&_iepl%5BtargetEntityId%5D=PB%3A316623019&_iepl%5BinteractionType%5D=publicationPreviewImage, ; Petrov et al, 2016, Niche Partitioning among the Red Fox Vulpes vulpes (L.), Stone Marten Martes foina (Erxleben) and Pine Marten Martes martes (L.) in Two Mountains in Bulgaria. , Acta zool. bulg., 68 (3): 375-3, https://www.researchgate.net/publication/308720236_Niche_Partitioning_among_the_Red_Fox_Vulpes_vulpes_L_Stone_Marten_Martes_foina_Erxleben_and_Pine_Marten_Martes_martes_L_in_Two_Mountains_in_Bulgaria?_iepl%5BgeneralViewId%5D=l85AMqGhoT3hv5OMOAq91fcFaP7XOOauAdTm&_iepl%5Bcontexts%5D%5B0%5D=searchReact&_iepl%5BviewId%5D=XYY6L91Mnk2IOQbnV88Vz68dF4fQKRD1s40L&_iepl%5BsearchType%5D=publication&_iepl%5Bdata%5D%5BcountLessEqual20%5D=1&_iepl%5Bdata%5D%5BinteractedWithPosition1%5D=1&_iepl%5Bdata%5D%5BwithoutEnrichment%5D=1&_iepl%5Bposition%5D=1&_iepl%5BrgKey%5D=PB%3A308720236&_iepl%5BtargetEntityId%5D=PB%3A308720236&_iepl%5BinteractionType%5D=publicationPreviewImage, ; Belchev Zlatanova, 2016, A New Record of Pine Marten (Martes martes L., 1758) (Carnivora: Mustelidae) from Lowlands in Northern Bulgaria., Acta zool. bulg., 68 (3): 451-452, https://www.researchgate.net/publication/308778755_A_New_Record_of_Pine_Marten_Martes_martes_L_1758_Carnivora_Mustelidae_from_Lowlands_in_Northern_Bulgaria?_iepl%5BgeneralViewId%5D=lofk1wj8JLkzlV87HiBhI3yniHnQikVdZpoc&_iepl%5Bcontexts%5D%5B0%5D=searchReact&_iepl%5BviewId%5D=rqkRGOcydkmBaj0vIUtwlrrGH5atx92rNozE&_iepl%5BsearchType%5D=publication&_iepl%5Bdata%5D%5BcountLessEqual20%5D=1&_iepl%5Bdata%5D%5BinteractedWithPosition1%5D=1&_iepl%5Bdata%5D%5BwithoutEnrichment%5D=1&_iepl%5Bposition%5D=1&_iepl%5BrgKey%5D=PB%3A308778755&_iepl%5BtargetEntityId%5D=PB%3A308778755&_iepl%5BinteractionType%5D=publicationPreviewImage, ; ?????????? "???????? - 2013" , 2016, ?????? ?? ???? ?? ?????????? ?? ???????? ???? „????????“	2900	2007-2018	Unk			absentData						2900		Favourable Reference Range is the same as the current range, as there is no evidence of decline since the Directive came into force. There is also no reason to assume that the area of the current range is not large enough to allow the long-term survival o		2013-2018	i	0	0		minimum						estimateExpert	2007-2018	Unk				estimateExpert									x	Insufficient or no data available		Unk		absentData	2007-2018	Unk	absentData					unknown	unknown	unknown		XX	XX	XX	XX	XX	Unk	noChange		XX			i	0	0		minimum	estimateExpert	Unk	estimateExpert					TRUE	0	0
BG	CON	1357	Martes martes		??????	FALSE	2013-2018	TRUE	7800	estimatePartial	TRUE	?????? DIR-59318-1-2 „????????? ? ?????????? ?? ???????????????? ????????? ?? ???????? ????????????? ? ?????? - ???? I", 2013 ; ?????? DIR-5113024-1-48 "Te????? ?????????? ?? ??????????????? ?? ??????/?????? ?? ??????????? ?? ?????? ? ???????? ?? ??????????? ?? ?????? ?????? - I ????", 2015 ; ??????? ????? ?? ????????? ???????? , http://e-ecodb.bas.bg/rdb/en/vol2/; ??????-?? ??????; Nedjalkov Koshev, 2014, ?? ????????????? ?? ???????? ?????. In book: ?????????? ????????? ?? ???????? ???? "??????, Publisher: ?????????? "??????", , https://www.researchgate.net/publication/280805377_Mammals_Vitosha_mountain, ; Hisano et al, 2015, Comparing the summer diet of stone martens (Martes foina) in urban and natural habitats in Central Bulgaria, Ethology Ecology & Evolution, DOI: 10.1080/03949370.2015.1048829, https://www.researchgate.net/publication/279168912_Comparing_the_summer_diet_of_stone_martens_Martes_foina_in_urban_and_natural_habitats_in_Central_Bulgaria, ; Doykin et al et al, 2017, Pine marten (Martes martes, L) distribution, habitat preference and activity in NP Vitosha, Bulgaria. , Proceedings of “Seminar Of Ecology – 2016” with International Participation, 21-22 April 2016: 26-33, https://www.researchgate.net/publication/316623019_Pine_marten_Martes_martes_L_distribution_habitat_preference_and_activity_in_Vitosha_Nature_Park_Bulgaria?_iepl%5BgeneralViewId%5D=RRReWJNw1Nt4TQVq01AOw5wtsXco6ZLcJ4MH&_iepl%5Bcontexts%5D%5B0%5D=searchReact&_iepl%5BviewId%5D=OHYSo98SgPl5XEaSo2y3RV8hWX0U0siQHOPT&_iepl%5BsearchType%5D=publication&_iepl%5Bdata%5D%5BcountLessEqual20%5D=1&_iepl%5Bdata%5D%5BinteractedWithPosition1%5D=1&_iepl%5Bdata%5D%5BwithEnrichment%5D=1&_iepl%5Bposition%5D=1&_iepl%5BrgKey%5D=PB%3A316623019&_iepl%5BtargetEntityId%5D=PB%3A316623019&_iepl%5BinteractionType%5D=publicationPreviewImage, ; Petrov et al, 2016, Niche Partitioning among the Red Fox Vulpes vulpes (L.), Stone Marten Martes foina (Erxleben) and Pine Marten Martes martes (L.) in Two Mountains in Bulgaria. , Acta zool. bulg., 68 (3): 375-3, https://www.researchgate.net/publication/308720236_Niche_Partitioning_among_the_Red_Fox_Vulpes_vulpes_L_Stone_Marten_Martes_foina_Erxleben_and_Pine_Marten_Martes_martes_L_in_Two_Mountains_in_Bulgaria?_iepl%5BgeneralViewId%5D=l85AMqGhoT3hv5OMOAq91fcFaP7XOOauAdTm&_iepl%5Bcontexts%5D%5B0%5D=searchReact&_iepl%5BviewId%5D=XYY6L91Mnk2IOQbnV88Vz68dF4fQKRD1s40L&_iepl%5BsearchType%5D=publication&_iepl%5Bdata%5D%5BcountLessEqual20%5D=1&_iepl%5Bdata%5D%5BinteractedWithPosition1%5D=1&_iepl%5Bdata%5D%5BwithoutEnrichment%5D=1&_iepl%5Bposition%5D=1&_iepl%5BrgKey%5D=PB%3A308720236&_iepl%5BtargetEntityId%5D=PB%3A308720236&_iepl%5BinteractionType%5D=publicationPreviewImage, ; Belchev Zlatanova, 2016, A New Record of Pine Marten (Martes martes L., 1758) (Carnivora: Mustelidae) from Lowlands in Northern Bulgaria., Acta zool. bulg., 68 (3): 451-452, https://www.researchgate.net/publication/308778755_A_New_Record_of_Pine_Marten_Martes_martes_L_1758_Carnivora_Mustelidae_from_Lowlands_in_Northern_Bulgaria?_iepl%5BgeneralViewId%5D=lofk1wj8JLkzlV87HiBhI3yniHnQikVdZpoc&_iepl%5Bcontexts%5D%5B0%5D=searchReact&_iepl%5BviewId%5D=rqkRGOcydkmBaj0vIUtwlrrGH5atx92rNozE&_iepl%5BsearchType%5D=publication&_iepl%5Bdata%5D%5BcountLessEqual20%5D=1&_iepl%5Bdata%5D%5BinteractedWithPosition1%5D=1&_iepl%5Bdata%5D%5BwithoutEnrichment%5D=1&_iepl%5Bposition%5D=1&_iepl%5BrgKey%5D=PB%3A308778755&_iepl%5BtargetEntityId%5D=PB%3A308778755&_iepl%5BinteractionType%5D=publicationPreviewImage, ; ?????????? "???????? - 2013" , 2016, ?????? ?? ???? ?? ?????????? ?? ???????? ???? „????????“	25500	2007-2018	S			estimatePartial					estimatePartial	25500		Favourable Reference Range is the same as the current range, as there is no evidence of decline since the Directive came into force. There is also no reason to assume that the area of the current range is not large enough to allow the long-term survival o		2013-2018	i	290	680		minimum						estimatePartial	2007-2018	S				estimatePartial							i	680		The Favourable Reference Population is set at the current population, based on population estimates carried out in 2007-2018		Unk		estimatePartial	2007-2018	Unk	estimatePartial					unknown	unknown	unknown		FV	FV	XX	XX	XX	S	noChange		XX			i	261	612		minimum	estimatePartial	S	estimatePartial					TRUE	485	436.5	90
BG	ALP	1358	Mustela putorius		????? ???	FALSE	2013-2018	TRUE	100	estimatePartial	TRUE	????????? ?, 2008, ??????????? ?????? ? ?????????????? ?????? ?? ??????????? ? ???????? ???? „???????? ?????”, ???????? ?? ????????? ??????????? “??????? ?????????? ??????????”, http://izdatelstvo.shu.bg/userfiles/editor/file/bio2008.pdf, ; Todorov K et al, 2015, Preliminary Data on the Plant and Vertebrate Animal Diversity in the Area of Dedovo Village (West Rhodopes Mts.) , ECOLOGIA BALKANICA, http://web.uni-plovdiv.bg/mollov/EB/2015_vol7_iss2/Ecologia_Balkanica_2015_vol7_2.pdf#page=83, ; Georgiev D, 2007, Study on the Home Range of the Resident Female Otter (Lutra lutra), (Carnivora, Mammalia) in South-East Bulgaria, Acta zool. bulg, https://www.researchgate.net/publication/237548093_Study_on_the_Home_Range_of_the_Resident_Female_Otter_Lutra_lutra_Carnivora_Mammalia_in_South-East_Bulgaria, ; Kirkova Z et al, 2011, Studies on Feeding Habits and Parasitological Status of Red Fox, Golden Jackal, Wild Cat and Stone Marten in Sredna Gora, Bulgaria, Journal of Life Sciences , https://bib.irb.hr/datoteka/549325.JLS-2011-4_2.pdf, ; ???????? ?, 2009, ????????? ? ??????????? ???? ?????? ??????? ? ??????? ????? ??????? ? ???????????, ?????????, http://www.prokarstterra.bas.bg/geo21/2009/2-09/13-17.pdf, ; Zlatanova D, Popova E, 2018, Biodiversity Estimates From Different Camera Trap Surveys: A Case Study From Osogovo Mt., Bulgaria, Nature Conservation Research, http://ncr-journal.bear-land.org/uploads/ae2cb0b19cfda4c2b7f07b43db2f0853.pdf, ; Gruychev G, 2012, Nest Predation Of Chukar Partridge (Alectoris Chukar Gray, 1830) In Southeastern Bulgaria: Experimental Study, Forestry Ideas, https://www.academia.edu/20398696/NEST_PREDATION_OF_CHUKAR_PARTRIDGE_ALECTORIS_CHUKAR_GRAY_1830_IN_SOUTHEASTERN_BULGARIA_EXPERIMENTAL_STUDY, ; Tzankov N, Slavchev M, 2016, Diversity and Relationships of Vertebrate Fauna of Pastrina Hill, a Poorly Studied Hot-spot Karstic Region in Northwestern Bulgaria, Acta zool. Bulg, http://www.acta-zoologica-bulgarica.eu/downloads/acta-zoologica-bulgarica/2016/68-1-55-70.pdf, ; ?? "2014„, ?????????? ????????? ?? ???????? ????? ? ?????? – ??????, 2018, ???? ?? ?????????? ?? ???????? „????????”	200	2007-2018	Unk			estimatePartial						200		Favourable Reference Range is the same as the current range, as there is no evidence of decline since the Directive came into force. There is also no reason to assume that the area of the current range is not large enough to allow the long-term survival o		2013-2018	i	80	80		minimum						estimatePartial	2007-2018	Unk				estimatePartial							i	80		The Favourable Reference Population is set at the current population, based on population estimates carried out in 2007-2018		Unk		absentData	2007-2018	Unk	absentData					unknown	unknown	unknown		XX	XX	XX	XX	XX	Unk	noChange		XX			i	80	80		minimum	estimateExpert	Unk	estimateExpert					TRUE	80	80	100
BG	BLS	1358	Mustela putorius		????? ???	FALSE	2013-2018	TRUE	200	estimatePartial	TRUE	????????? ?, 2008, ??????????? ?????? ? ?????????????? ?????? ?? ??????????? ? ???????? ???? „???????? ?????”, ???????? ?? ????????? ??????????? “??????? ?????????? ??????????”, http://izdatelstvo.shu.bg/userfiles/editor/file/bio2008.pdf, ; Todorov K et al, 2015, Preliminary Data on the Plant and Vertebrate Animal Diversity in the Area of Dedovo Village (West Rhodopes Mts.) , ECOLOGIA BALKANICA, http://web.uni-plovdiv.bg/mollov/EB/2015_vol7_iss2/Ecologia_Balkanica_2015_vol7_2.pdf#page=83, ; Georgiev D, 2007, Study on the Home Range of the Resident Female Otter (Lutra lutra), (Carnivora, Mammalia) in South-East Bulgaria, Acta zool. bulg, https://www.researchgate.net/publication/237548093_Study_on_the_Home_Range_of_the_Resident_Female_Otter_Lutra_lutra_Carnivora_Mammalia_in_South-East_Bulgaria, ; Kirkova Z et al, 2011, Studies on Feeding Habits and Parasitological Status of Red Fox, Golden Jackal, Wild Cat and Stone Marten in Sredna Gora, Bulgaria, Journal of Life Sciences , https://bib.irb.hr/datoteka/549325.JLS-2011-4_2.pdf, ; ???????? ?, 2009, ????????? ? ??????????? ???? ?????? ??????? ? ??????? ????? ??????? ? ???????????, ?????????, http://www.prokarstterra.bas.bg/geo21/2009/2-09/13-17.pdf, ; Zlatanova D, Popova E, 2018, Biodiversity Estimates From Different Camera Trap Surveys: A Case Study From Osogovo Mt., Bulgaria, Nature Conservation Research, http://ncr-journal.bear-land.org/uploads/ae2cb0b19cfda4c2b7f07b43db2f0853.pdf, ; Gruychev G, 2012, Nest Predation Of Chukar Partridge (Alectoris Chukar Gray, 1830) In Southeastern Bulgaria: Experimental Study, Forestry Ideas, https://www.academia.edu/20398696/NEST_PREDATION_OF_CHUKAR_PARTRIDGE_ALECTORIS_CHUKAR_GRAY_1830_IN_SOUTHEASTERN_BULGARIA_EXPERIMENTAL_STUDY, ; Tzankov N, Slavchev M, 2016, Diversity and Relationships of Vertebrate Fauna of Pastrina Hill, a Poorly Studied Hot-spot Karstic Region in Northwestern Bulgaria, Acta zool. Bulg, http://www.acta-zoologica-bulgarica.eu/downloads/acta-zoologica-bulgarica/2016/68-1-55-70.pdf, ; ?? "2014„, ?????????? ????????? ?? ???????? ????? ? ?????? – ??????, 2018, ???? ?? ?????????? ?? ???????? „????????”	600	2007-2018	U			estimatePartial					estimatePartial	600		Favourable Reference Range is the same as the current range, as there is no evidence of decline since the Directive came into force. There is also no reason to assume that the area of the current range is not large enough to allow the long-term survival o		2013-2018	i	160	160		minimum						estimatePartial	2007-2018	Unk				estimatePartial							i	160		The Favourable Reference Population is set at the current population, based on population estimates carried out in 2007-2018		Unk		estimatePartial	2007-2018	Unk	estimatePartial					unknown	unknown	unknown		XX	XX	XX	XX	XX	Unk	noChange		XX			i	160	160		minimum	estimatePartial	Unk	estimatePartial					TRUE	160	160	100
BG	CON	1358	Mustela putorius		????? ???	FALSE	2013-2018	TRUE	700	estimatePartial	TRUE	????????? ?, 2008, ??????????? ?????? ? ?????????????? ?????? ?? ??????????? ? ???????? ???? „???????? ?????”, ???????? ?? ????????? ??????????? “??????? ?????????? ??????????”, http://izdatelstvo.shu.bg/userfiles/editor/file/bio2008.pdf, ; Todorov K et al, 2015, Preliminary Data on the Plant and Vertebrate Animal Diversity in the Area of Dedovo Village (West Rhodopes Mts.) , ECOLOGIA BALKANICA, http://web.uni-plovdiv.bg/mollov/EB/2015_vol7_iss2/Ecologia_Balkanica_2015_vol7_2.pdf#page=83, ; Georgiev D, 2007, Study on the Home Range of the Resident Female Otter (Lutra lutra), (Carnivora, Mammalia) in South-East Bulgaria, Acta zool. bulg, https://www.researchgate.net/publication/237548093_Study_on_the_Home_Range_of_the_Resident_Female_Otter_Lutra_lutra_Carnivora_Mammalia_in_South-East_Bulgaria, ; Kirkova Z et al, 2011, Studies on Feeding Habits and Parasitological Status of Red Fox, Golden Jackal, Wild Cat and Stone Marten in Sredna Gora, Bulgaria, Journal of Life Sciences , https://bib.irb.hr/datoteka/549325.JLS-2011-4_2.pdf, ; ???????? ?, 2009, ????????? ? ??????????? ???? ?????? ??????? ? ??????? ????? ??????? ? ???????????, ?????????, http://www.prokarstterra.bas.bg/geo21/2009/2-09/13-17.pdf, ; Zlatanova D, Popova E, 2018, Biodiversity Estimates From Different Camera Trap Surveys: A Case Study From Osogovo Mt., Bulgaria, Nature Conservation Research, http://ncr-journal.bear-land.org/uploads/ae2cb0b19cfda4c2b7f07b43db2f0853.pdf, ; Gruychev G, 2012, Nest Predation Of Chukar Partridge (Alectoris Chukar Gray, 1830) In Southeastern Bulgaria: Experimental Study, Forestry Ideas, https://www.academia.edu/20398696/NEST_PREDATION_OF_CHUKAR_PARTRIDGE_ALECTORIS_CHUKAR_GRAY_1830_IN_SOUTHEASTERN_BULGARIA_EXPERIMENTAL_STUDY, ; Tzankov N, Slavchev M, 2016, Diversity and Relationships of Vertebrate Fauna of Pastrina Hill, a Poorly Studied Hot-spot Karstic Region in Northwestern Bulgaria, Acta zool. Bulg, http://www.acta-zoologica-bulgarica.eu/downloads/acta-zoologica-bulgarica/2016/68-1-55-70.pdf, ; ?? "2014„, ?????????? ????????? ?? ???????? ????? ? ?????? – ??????, 2018, ???? ?? ?????????? ?? ???????? „????????”	3000	2007-2018	Unk			estimatePartial						3000		Favourable Reference Range is the same as the current range, as there is no evidence of decline since the Directive came into force. There is also no reason to assume that the area of the current range is not large enough to allow the long-term survival o		2013-2018	i	560	560		minimum						estimatePartial	2007-2018	Unk				estimatePartial							i	560		The Favourable Reference Population is set at the current population, based on population estimates carried out in 2007-2018		Unk		estimatePartial	2007-2018	Unk	estimatePartial					unknown	unknown	unknown		XX	XX	XX	XX	XX	Unk	noChange		XX			i	320	320		minimum	estimatePartial	Unk	estimatePartial					TRUE	560	320	57.1429
BG	ALP	1361	Lynx lynx		???	FALSE	2013-2018	TRUE	700	estimatePartial	TRUE	Spasov et al, 2015, Evidences for the Lynx recovery in Bulgaria: the Lynx discovered in Western Rhodopes, ZooNotes 73: 1-4, https://www.researchgate.net/publication/274120960_Evidences_for_the_Lynx_recovery_in_Bulgaria_the_Lynx_discovered_in_Western_Rhodopes, ; Zlatanova et al, 2018, Large carnivore monitoring in Osogovo mountain with active participation of local partners - results and analyses 2016-2018, EuroNatur Foundation, Germany (Lead partner), Bulgarian Biodiversity Foundation and Macedonian Ecological Society MES, Macedonia, https://www.researchgate.net/publication/323601293_Large_carnivore_monitoring_in_Osogovo_mountain_with_active_participation_of_local_partners_-_results_and_analyses_2016-2018?_iepl%5BgeneralViewId%5D=cb1XSJDNWWRe1qH8zbSsIuhTNGDPZSt7u1BJ&_iepl%5Bcontexts%5D%5B0%5D=searchReact&_iepl%5BviewId%5D=GoDe4drI59LDMJ9wwiQFIhPLDsWUJRXHBNvg&_iepl%5BsearchType%5D=publication&_iepl%5Bdata%5D%5BcountLessEqual20%5D=1&_iepl%5Bdata%5D%5BinteractedWithPosition1%5D=1&_iepl%5Bdata%5D%5BwithEnrichment%5D=1&_iepl%5Bposition%5D=1&_iepl%5BrgKey%5D=PB%3A323601293&_iepl%5BtargetEntityId%5D=PB%3A323601293&_iepl%5BinteractionType%5D=publicationPreviewImage; Natchev, 2014, Personal database; ?????????? "???????? - 2013" , 2016, ?????? ?? ???? ?? ?????????? ?? ???????? ???? „????????“	6600	2007-2018	U			estimateExpert						6600		Favourable Reference Range is the same as the current range, as there is no evidence of decline since the Directive came into force. There is also no reason to assume that the area of the current range is not large enough to allow the long-term survival o		2013-2018	i	0	0		minimum						estimateExpert	2007-2018	Unk				estimateExpert									aeq	Insufficient data		Unk		absentData	2007-2018	Unk	absentData					unknown	unknown	unknown		XX	XX	XX	XX	XX	Unk	method		U1	I		i	0	0		minimum	estimateExpert	U	estimateExpert					TRUE	0	0
BG	BLS	1361	Lynx lynx		???	FALSE	2013-2018	TRUE	300	estimatePartial	TRUE	Spasov et al, 2015, Evidences for the Lynx recovery in Bulgaria: the Lynx discovered in Western Rhodopes, ZooNotes 73: 1-4, https://www.researchgate.net/publication/274120960_Evidences_for_the_Lynx_recovery_in_Bulgaria_the_Lynx_discovered_in_Western_Rhodopes, ; Zlatanova et al, 2018, Large carnivore monitoring in Osogovo mountain with active participation of local partners - results and analyses 2016-2018, EuroNatur Foundation, Germany (Lead partner), Bulgarian Biodiversity Foundation and Macedonian Ecological Society MES, Macedonia, https://www.researchgate.net/publication/323601293_Large_carnivore_monitoring_in_Osogovo_mountain_with_active_participation_of_local_partners_-_results_and_analyses_2016-2018?_iepl%5BgeneralViewId%5D=cb1XSJDNWWRe1qH8zbSsIuhTNGDPZSt7u1BJ&_iepl%5Bcontexts%5D%5B0%5D=searchReact&_iepl%5BviewId%5D=GoDe4drI59LDMJ9wwiQFIhPLDsWUJRXHBNvg&_iepl%5BsearchType%5D=publication&_iepl%5Bdata%5D%5BcountLessEqual20%5D=1&_iepl%5Bdata%5D%5BinteractedWithPosition1%5D=1&_iepl%5Bdata%5D%5BwithEnrichment%5D=1&_iepl%5Bposition%5D=1&_iepl%5BrgKey%5D=PB%3A323601293&_iepl%5BtargetEntityId%5D=PB%3A323601293&_iepl%5BinteractionType%5D=publicationPreviewImage; Natchev, 2014, Personal database; ?????????? "???????? - 2013" , 2016, ?????? ?? ???? ?? ?????????? ?? ???????? ???? „????????“	800	2007-2018	Unk			absentData						800		Favourable Reference Range is the same as the current range, as there is no evidence of decline since the Directive came into force. There is also no reason to assume that the area of the current range is not large enough to allow the long-term survival o		2013-2018	i	0	0		minimum						estimateExpert	2007-2018	Unk				estimateExpert									aeq	Insufficient data		Unk		absentData	2007-2018	Unk	absentData					unknown	unknown	unknown		XX	XX	XX	XX	XX	Unk	method		U1	I		i	0	0		minimum	estimateExpert	U	estimateExpert					FALSE	0	0
BG	CON	1361	Lynx lynx		???	FALSE	2013-2018	TRUE	1600	estimatePartial	TRUE	Spasov et al, 2015, Evidences for the Lynx recovery in Bulgaria: the Lynx discovered in Western Rhodopes, ZooNotes 73: 1-4, https://www.researchgate.net/publication/274120960_Evidences_for_the_Lynx_recovery_in_Bulgaria_the_Lynx_discovered_in_Western_Rhodopes, ; Zlatanova et al, 2018, Large carnivore monitoring in Osogovo mountain with active participation of local partners - results and analyses 2016-2018, EuroNatur Foundation, Germany (Lead partner), Bulgarian Biodiversity Foundation and Macedonian Ecological Society MES, Macedonia, https://www.researchgate.net/publication/323601293_Large_carnivore_monitoring_in_Osogovo_mountain_with_active_participation_of_local_partners_-_results_and_analyses_2016-2018?_iepl%5BgeneralViewId%5D=cb1XSJDNWWRe1qH8zbSsIuhTNGDPZSt7u1BJ&_iepl%5Bcontexts%5D%5B0%5D=searchReact&_iepl%5BviewId%5D=GoDe4drI59LDMJ9wwiQFIhPLDsWUJRXHBNvg&_iepl%5BsearchType%5D=publication&_iepl%5Bdata%5D%5BcountLessEqual20%5D=1&_iepl%5Bdata%5D%5BinteractedWithPosition1%5D=1&_iepl%5Bdata%5D%5BwithEnrichment%5D=1&_iepl%5Bposition%5D=1&_iepl%5BrgKey%5D=PB%3A323601293&_iepl%5BtargetEntityId%5D=PB%3A323601293&_iepl%5BinteractionType%5D=publicationPreviewImage; Natchev, 2014, Personal database; ?????????? "???????? - 2013" , 2016, ?????? ?? ???? ?? ?????????? ?? ???????? ???? „????????“	13900	2007-2018	U			estimatePartial						13900		Favourable Reference Range is the same as the current range, as there is no evidence of decline since the Directive came into force. There is also no reason to assume that the area of the current range is not large enough to allow the long-term survival o		2013-2018	i	0	0		minimum						estimateExpert	2007-2018	Unk				estimateExpert									aeq	Insufficient data		Unk		absentData	2007-2018	Unk	absentData					unknown	unknown	unknown		XX	XX	XX	XX	XX	Unk	method		U1	I		i	0	0		minimum	estimateExpert	U	estimateExpert					TRUE	0	0
BG	ALP	1363	Felis silvestris		???? ?????	FALSE	2013-2018	TRUE	15400	estimatePartial	FALSE	?????? DIR-59318-1-2 „????????? ? ?????????? ?? ???????????????? ????????? ?? ???????? ????????????? ? ?????? - ???? I", 2013; ?????? DIR-5113024-1-48 "Te????? ?????????? ?? ??????????????? ?? ??????/?????? ?? ??????????? ?? ?????? ? ???????? ?? ??????????? ?? ?????? ?????? - I ????", 2015; ??????? ????? ?? ????????? ???????? , http://e-ecodb.bas.bg/rdb/en/vol2/; Georgiev et al, 2015, On the activity of two medium-sized canids: the Golden Jackal (Canis aureus) and the Red Fox (Vulpes vulpes) in the Natural Bark “Sinite Kamani” (Bulgaria) revealed by camera traps. , ZooNotes 69: 1-4, https://www.researchgate.net/publication/270583792_On_the_activity_of_two_medium-sized_canids_the_Golden_Jackal_Canis_aureus_and_the_Red_Fox_Vulpes_vulpes_in_the_Natural_Bark_Sinite_Kamani_Bulgaria_revealed_by_camera_traps, ; Natchev N, 2014, Personal database; Tzankov Slavchev, 2016, Diversity and Relationships of Vertebrate Fauna of Pastrina Hill, a Poorly Studied Hot-spot Karstic Region in Northwestern Bulgaria. , Acta zool. bulg., 68 (1), 2016: 55-70, https://www.researchgate.net/publication/301201327_Diversity_and_Relationships_of_Vertebrate_Fauna_of_Pastrina_Hill_a_Poorly_Studied_Hot-spot_Karstic_Region_in_Northwestern_Bulgaria; ?????????? "???????? - 2013" , 2016, ?????? ?? ???? ?? ?????????? ?? ???????? ???? „????????“; ??????, ???? ??????? , 2008, ???? ?? ???????? ?? ???????? ?? ?????? ????? ? ????????, ???????? ?? ?????? – ???, https://www.moew.government.bg/static/media/ups/tiny/filebase/Nature/Biodiversity/Valeri/AP_U.arctos_BG_2008-2017.pdf	25800	2007-2018	S			estimatePartial						25800		Favourable Reference Range is the same as the current range, as there is no evidence of decline since the Directive came into force. There is also no reason to assume that the area of the current range is not large enough to allow the long-term survival o		2013-2018	i	380	1035		minimum						estimatePartial	2007-2018	D				estimatePartial							i	1027		The Favourable Reference Population is set at the current population, based on population estimates carried out in 2007-2018		Y		estimatePartial	2007-2018	S	estimatePartial					poor	poor	poor		FV	U1	FV	U1	U1	D	noChange	noInfo	U1	Unk		i	380	1035		minimum	estimatePartial	Unk	absentData					TRUE	707.5	707.5	100
BG	BLS	1363	Felis silvestris		???? ?????	FALSE	2013-2018	TRUE	5300	estimatePartial	FALSE	?????? DIR-59318-1-2 „????????? ? ?????????? ?? ???????????????? ????????? ?? ???????? ????????????? ? ?????? - ???? I", 2013; ?????? DIR-5113024-1-48 "Te????? ?????????? ?? ??????????????? ?? ??????/?????? ?? ??????????? ?? ?????? ? ???????? ?? ??????????? ?? ?????? ?????? - I ????", 2015; ??????? ????? ?? ????????? ???????? , http://e-ecodb.bas.bg/rdb/en/vol2/; Georgiev et al, 2015, On the activity of two medium-sized canids: the Golden Jackal (Canis aureus) and the Red Fox (Vulpes vulpes) in the Natural Bark “Sinite Kamani” (Bulgaria) revealed by camera traps. , ZooNotes 69: 1-4, https://www.researchgate.net/publication/270583792_On_the_activity_of_two_medium-sized_canids_the_Golden_Jackal_Canis_aureus_and_the_Red_Fox_Vulpes_vulpes_in_the_Natural_Bark_Sinite_Kamani_Bulgaria_revealed_by_camera_traps, ; Natchev N, 2014, Personal database; Tzankov Slavchev, 2016, Diversity and Relationships of Vertebrate Fauna of Pastrina Hill, a Poorly Studied Hot-spot Karstic Region in Northwestern Bulgaria. , Acta zool. bulg., 68 (1), 2016: 55-70, https://www.researchgate.net/publication/301201327_Diversity_and_Relationships_of_Vertebrate_Fauna_of_Pastrina_Hill_a_Poorly_Studied_Hot-spot_Karstic_Region_in_Northwestern_Bulgaria; ?????????? "???????? - 2013" , 2016, ?????? ?? ???? ?? ?????????? ?? ???????? ???? „????????“; ??????, ???? ??????? , 2008, ???? ?? ???????? ?? ???????? ?? ?????? ????? ? ????????, ???????? ?? ?????? – ???, https://www.moew.government.bg/static/media/ups/tiny/filebase/Nature/Biodiversity/Valeri/AP_U.arctos_BG_2008-2017.pdf	9500	2007-2018	S			estimatePartial						9500		Favourable Reference Range is the same as the current range, as there is no evidence of decline since the Directive came into force. There is also no reason to assume that the area of the current range is not large enough to allow the long-term survival o		2013-2018	i	140	380		minimum						estimatePartial	2007-2018	U				estimatePartial							i	380		The Favourable Reference Population is set at the current population, based on population estimates carried out in 2007-2018		Y		estimatePartial	2007-2018	S	estimatePartial					poor	poor	poor		FV	U1	FV	U1	U1	S	noChange	noInfo	U1	Unk		i	112	304		minimum	estimatePartial	S	estimatePartial					TRUE	260	208	80
BG	CON	1363	Felis silvestris		???? ?????	FALSE	2013-2018	TRUE	47300	estimatePartial	FALSE	?????? DIR-59318-1-2 „????????? ? ?????????? ?? ???????????????? ????????? ?? ???????? ????????????? ? ?????? - ???? I", 2013; ?????? DIR-5113024-1-48 "Te????? ?????????? ?? ??????????????? ?? ??????/?????? ?? ??????????? ?? ?????? ? ???????? ?? ??????????? ?? ?????? ?????? - I ????", 2015; ??????? ????? ?? ????????? ???????? , http://e-ecodb.bas.bg/rdb/en/vol2/; Georgiev et al, 2015, On the activity of two medium-sized canids: the Golden Jackal (Canis aureus) and the Red Fox (Vulpes vulpes) in the Natural Bark “Sinite Kamani” (Bulgaria) revealed by camera traps. , ZooNotes 69: 1-4, https://www.researchgate.net/publication/270583792_On_the_activity_of_two_medium-sized_canids_the_Golden_Jackal_Canis_aureus_and_the_Red_Fox_Vulpes_vulpes_in_the_Natural_Bark_Sinite_Kamani_Bulgaria_revealed_by_camera_traps, ; Natchev N, 2014, Personal database; Tzankov Slavchev, 2016, Diversity and Relationships of Vertebrate Fauna of Pastrina Hill, a Poorly Studied Hot-spot Karstic Region in Northwestern Bulgaria. , Acta zool. bulg., 68 (1), 2016: 55-70, https://www.researchgate.net/publication/301201327_Diversity_and_Relationships_of_Vertebrate_Fauna_of_Pastrina_Hill_a_Poorly_Studied_Hot-spot_Karstic_Region_in_Northwestern_Bulgaria; ?????????? "???????? - 2013" , 2016, ?????? ?? ???? ?? ?????????? ?? ???????? ???? „????????“; ??????, ???? ??????? , 2008, ???? ?? ???????? ?? ???????? ?? ?????? ????? ? ????????, ???????? ?? ?????? – ???, https://www.moew.government.bg/static/media/ups/tiny/filebase/Nature/Biodiversity/Valeri/AP_U.arctos_BG_2008-2017.pdf	73600	2007-2018	S			estimatePartial						73600		Favourable Reference Range is the same as the current range, as there is no evidence of decline since the Directive came into force. There is also no reason to assume that the area of the current range is not large enough to allow the long-term survival o		2013-2018	i	1090	2960		minimum						estimatePartial	2007-2018	D				estimatePartial							i	351		The Favourable Reference Population is set at the current population, based on population estimates carried out in 2007-2018		Y		estimatePartial	2007-2018	S	estimatePartial					poor	poor	poor		FV	U1	FV	U1	U1	D	noChange	noInfo	U1	Unk		i	545	1480		minimum	estimatePartial	Unk	absentData					TRUE	2025	1012.5	50
BG	ALP	1371	Rupicapra rupicapra balcanica		???? ????	FALSE	2013-2018	TRUE	7100	completeSurvey	FALSE	"??????? ????? ?? ????????? ???????? , http://e-ecodb.bas.bg/rdb/en/vol2/, , , , ; ??????-?? ??????, http://eea.government.bg/bg/soer/2017/biodiversity-nem/promyana-v-chislenostta-i-sastoyanie-na-populatsiyata-na-beliya-shtarkel-v-balgariya-pri-sedmoto-mezhdunarodno-prebroyavane-2014-2013-2015-g?searchterm=%D0%B4%D0%B8%D0%B2%D0%B0%D1%82%D0%B0+, , , , ; Todorov et al, 2015, Study on the biodiversity in the area of Dedovo Village (Plovdiv District) in order to develop a conceptual project for construction of the eco-trail., , , ; Markov et al , 2015, Population genetic data pertinent to the conservation of Bulgarian chamois (Rupicapra rupicapra balcanica). , Conservation Genetics, 17(1), 155–164, https://www.researchgate.net/publication/283888853_Population_genetic_data_pertinent_to_the_conservation_of_Bulgarian_chamois_Rupicapra_rupicapra_balcanica, ; Golemansky V, 2017, Review and Check-list of Coccidian Parasites (Apicomplexa: Eucoccidiorida) of Humans and Animals in Bulgaria, Acta zool. bulg., 69 (2), 2017: 151-166, https://www.researchgate.net/publication/318493143_Review_and_check-list_of_coccidian_parasites_apicomplexa_Eucoccidiorida_of_humans_and_animals_in_Bulgaria, ; Milanov Z, 2012, Age Development Of Chamois (Rupicapra Rupicapra Balcanica Bolkay, 1925) Hunting Trophy, Silva Balcanica, 13(1), 66-69, https://silvabalcanica.files.wordpress.com/2013/04/1-2012-article-7.pdf, ; Popva et al , 2017, Diversity and Temporal Relationships between Mammals at Feeding Stations in Western Rhodope Mountains, Bulgaria, Acta zool. bulg., 69 (4): 529-540, https://www.researchgate.net/publication/321965018_Diversity_and_Temporal_Relationships_between_Mammals_at_Feeding_Stations_in_Western_Rhodope_Mountains_Bulgaria, ; Zlaytanova and Popova , 2018, Biodiversity Estimates From Different Camera Trap Surveys: A Case Study From Osogovo Mt., Bulgaria. , Nature Conservation Research. ?????????? ????? 2018. 3(2), , https://www.researchgate.net/publication/324361466_Biodiversity_estimates_from_different_camera_trap_surveys_A_case_study_from_Osogovo_MT_Bulgaria, ; ?????? ?., ??. ???????, ?. ???????????, ?. ?????????, ??. ???????. 2006. ???? ?? ???????? ?? ?????? ???? ? ????????: 2007 – 2016. ???– ???, ?????, 93 ???.; \ ?????? ?????????? ???, 2016, ?????? ?? ?????????????? ???? ?? ?????????? ?? ?? „??????“ ?? ??????? 2015 – 2024 ?.;, http://pu-vitosha.com, , ; ???????? ???????, 2012, ???????? ?? ?????? ? ?????????? ??? ?????????? ?? ???????? ?? ?????????? ?? ??????? ?? ?????????????? ? ????????????? ?? ?????? ???? ? ???????? ???? „??????” , ???????? ?? ???????? ???? „??????”, ISBN: 978-954-92829-2-4, ???? ?????? „?????????? ?? ??????????? ???????? ?? ????? ?? ?????????? ?? ???????? ???? ?????? ?????????? 2012	16500	2007-2018	S			completeSurvey						16500		Favourable Reference Range is the same as the current range, as there is no evidence of decline since the Directive came into force. There is also no reason to assume that the area of the current range is not large enough to allow the long-term survival o		2013-2018	i	1150	1750		estimate						completeSurvey	2007-2018	S				completeSurvey							i	1750		The Favourable Reference Population is set at the current population, based on population estimates carried out in 2007-2018		Y		completeSurvey	2007-2018	S	completeSurvey					poor	poor	poor		FV	FV	FV	U1	U1	S	method		FV			i	1115	1700		estimate	completeSurvey	S	completeSurvey					TRUE	1450	1407.5	97.069
BG	CON	1371	Rupicapra rupicapra balcanica		???? ????	FALSE	2013-2018	TRUE	900	completeSurvey	FALSE	?????? DIR-59318-1-2 „????????? ? ?????????? ?? ???????????????? ????????? ?? ???????? ????????????? ? ?????? - ???? I", 2013; ?????? DIR-5113024-1-48 "Te????? ?????????? ?? ??????????????? ?? ??????/?????? ?? ??????????? ?? ?????? ? ???????? ?? ??????????? ?? ?????? ?????? - I ????", 2015; ??????? ????? ?? ????????? ???????? , http://e-ecodb.bas.bg/rdb/en/vol2/	16800	2007-2018	S			completeSurvey						16800		Favourable Reference Range is the same as the current range, as there is no evidence of decline since the Directive came into force. There is also no reason to assume that the area of the current range is not large enough to allow the long-term survival o		2013-2018	i	30	50		minimum						estimatePartial	2007-2018	D				estimatePartial							i	50		The Favourable Reference Population is set at the current population, based on population estimates carried out in 2007-2018		Y		estimatePartial	2007-2018	S	estimatePartial					poor	poor	poor		FV	U1	FV	U1	U1	D	noChange	noInfo	U1	S		i	30	50		minimum	estimatePartial	S	estimatePartial					TRUE	40	40	100
BG	ALP	1379	Mannia triandra			FALSE	2013-2018	TRUE	400	estimatePartial	FALSE	??????? ????? ?? ????????? ???????? , http://e-ecodb.bas.bg/rdb/en/vol2/ ; ??????-?? ??????; Mannia triandra, R. Natcheva, 2011, New national and regional bryophyte records, 28, Journal of Bryology VOL. 33 NO. 3 ; ??????-?? ?????? ; Mannia triandra, R. Natcheva, 2011, New national and regional bryophyte records, 28, Journal of Bryology VOL. 33 NO. 3	400	2007-2018	U			estimatePartial					estimatePartial	400		Favourable Reference Range is the same as the current range, as there is no evidence of decline since the Directive came into force. There is also no reason to assume that the area of the current range is not large enough to allow the long-term survival o		2007-2018	grids1x1			9	minimum						estimatePartial	2007-2018	U				estimatePartial							grids1x1	9		The Favourable Reference Population is set at the current population, based on population estimates carried out in 2007-2018		Y		estimatePartial	2007-2018	S	estimatePartial					unknown	unknown	unknown		XX	XX	FV	XX	XX	Unk	method		FV			grids1x1			9	minimum	estimatePartial	Unk	estimatePartial					TRUE	9	9	100
BG	ALP	1381	Dicranum viride			FALSE	2013-2018	TRUE	700	estimatePartial	FALSE	??????? ????? ?? ????????? ???????? , http://e-ecodb.bas.bg/rdb/en/vol2/; ??????-??????; Dicranium viride, Ganeva, A. & al., 2008, Contribution to the bryophyte flora of the NW Bulgaria, PHYTOLOGIA BALCANICA 14 (3): 327 – 333; Dicranium viride, 2007	800	2007-2018	U			estimatePartial					estimatePartial	800		Favourable Reference Range is the same as the current range, as there is no evidence of decline since the Directive came into force. There is also no reason to assume that the area of the current range is not large enough to allow the long-term survival o		2013-2018	grids1x1			16	minimum						estimatePartial	2007-2018	S				estimatePartial							grids1x1	16		Favorable Reference Population has been set based on the available data for the period 2012 - 2018.		Y		estimatePartial	2007-2018	S	estimatePartial					poor	poor	poor		XX	FV	FV	U1	U1	S	method		FV			grids1x1			16	minimum	estimatePartial	Unk	estimatePartial					TRUE	16	16	100
BG	CON	1381	Dicranum viride			FALSE	2013-2018	TRUE	100	estimatePartial	FALSE	??????? ????? ?? ????????? ???????? , http://e-ecodb.bas.bg/rdb/en/vol2/; ??????-??????; Dicranium viride, Ganeva, A. & al., 2008, Contribution to the bryophyte flora of the NW Bulgaria, PHYTOLOGIA BALCANICA 14 (3): 327 – 333; Dicranium viride, 2007	400	2007-2018	U			estimatePartial					estimatePartial	400		Favourable Reference Range is the same as the current range, as there is no evidence of decline since the Directive came into force. There is also no reason to assume that the area of the current range is not large enough to allow the long-term survival o		2013-2018	grids1x1			0	minimum						estimatePartial	2007-2018	Unk				estimatePartial									x	Insufficient or no data available		N	Y	estimatePartial	2007-2018	D	estimatePartial					poor	poor	bad		XX	XX	U2	U2	U2	Unk	method	method	U1	S		grids1x1			0	minimum	estimatePartial	Unk	estimatePartial					TRUE	0	0
BG	ALP	1386	Buxbaumia viridis			FALSE	2013-2018	TRUE	2400	estimatePartial	FALSE	?????? DIR-59318-1-2 „????????? ? ?????????? ?? ???????????????? ????????? ?? ???????? ????????????? ? ?????? - ???? I", 2013; ?????? DIR-5113024-1-48 "Te????? ?????????? ?? ??????????????? ?? ??????/?????? ?? ??????????? ?? ?????? ? ???????? ?? ??????????? ?? ?????? ?????? - I ????", 2015; Buxbaumia viridis, N. Velev & al., 2016, Flora, mycota and vegetation of Dupkata Reserve (Rodopi Mts, Bulgaria), ?????????????? ???. "??. ??????? ????????", ; Buxbaumia viridis, Ganeva, A. & al., 2008, Contribution to the bryophyte flora of the NW Bulgaria, PHYTOLOGIA BALCANICA 14 (3): 327 – 333, ; Buxbaumia viridis, , 2007	7700	2007-2018	U			estimatePartial						7700		Favourable Reference Range is calculated on the grounds of data collected for the species for the period 2007-2018.		2013-2018	grids1x1			66	minimum						estimatePartial	2007-2018	S				estimatePartial							grids1x1	66		The Favourable Reference Population is set at the current population, based on population estimates carried out in 2007-2018		Y		estimatePartial	2007-2018	S	estimatePartial					unknown	good	good		XX	FV	FV	FV	FV	S	noChange		FV			grids1x1			64	minimum	estimatePartial	U	estimatePartial					TRUE	66	64	96.9697
BG	CON	1386	Buxbaumia viridis			FALSE	2013-2018	TRUE	200	estimatePartial	FALSE	?????? DIR-59318-1-2 „????????? ? ?????????? ?? ???????????????? ????????? ?? ???????? ????????????? ? ?????? - ???? I", 2013; ?????? DIR-5113024-1-48 "Te????? ?????????? ?? ??????????????? ?? ??????/?????? ?? ??????????? ?? ?????? ? ???????? ?? ??????????? ?? ?????? ?????? - I ????", 2015; Buxbaumia viridis, N. Velev & al., 2016, Flora, mycota and vegetation of Dupkata Reserve (Rodopi Mts, Bulgaria), ?????????????? ???. "??. ??????? ????????", ; Buxbaumia viridis, Ganeva, A. & al., 2008, Contribution to the bryophyte flora of the NW Bulgaria, PHYTOLOGIA BALCANICA 14 (3): 327 – 333, ; Buxbaumia viridis, , 2007	1800	2007-2018	U			estimatePartial					estimatePartial	1800		Favourable Reference Range is calculated on the grounds of data collected for the species for the period 2007-2018.		2013-2018	grids1x1			6	minimum						estimatePartial	2007-2018	S				estimatePartial							grids1x1	6		Favourable Reference Value is calculated on the grounds of data collected for the species for the period 2007-2018.		Y		estimatePartial	2007-2018	S	estimatePartial					unknown	good	good		XX	FV	FV	FV	FV	S	noInfo	noChange	U1	S		grids1x1			6	minimum	estimatePartial	U	estimatePartial					TRUE	6	6	100
BG	ALP	1389	Meesia longiseta			FALSE	2013-2018	TRUE	100	estimatePartial	FALSE	?????? DIR-59318-1-2 „????????? ? ?????????? ?? ???????????????? ????????? ?? ???????? ????????????? ? ?????? - ???? I", 2013; ?????? DIR-5113024-1-48 "Te????? ?????????? ?? ??????????????? ?? ??????/?????? ?? ??????????? ?? ?????? ? ???????? ?? ??????????? ?? ?????? ?????? - I ????", 2015; Meesia longiseta, M. Hajek & al., 2006, New national and regional bryophyte records, 13, Journal of Bryology (2006) 28	100	2007-2018	U			estimatePartial						100		Favourable Reference Range is calculated on the grounds of data collected for the species for the period 2007-2018.		2013-2018	grids1x1			7	minimum						estimatePartial	2007-2018	Unk				estimatePartial							grids1x1	7		Favourable Reference Value is calculated on the grounds of data collected for the species for the period 2007-2018.		N	Unk	estimatePartial	2007-2018	U	estimatePartial					unknown	unknown	unknown		XX	XX	XX	XX	XX	Unk	method		FV			grids1x1			7	minimum	estimatePartial	Unk	estimatePartial					TRUE	7	7	100
BG	BLS	1400	Leucobryum glaucum			FALSE	2013-2018	TRUE	100	estimatePartial	FALSE	?????? DIR-59318-1-2 „????????? ? ?????????? ?? ???????????????? ????????? ?? ???????? ????????????? ? ?????? - ???? I", 2013; ?????? DIR-5113024-1-48 "Te????? ?????????? ?? ??????????????? ?? ??????/?????? ?? ??????????? ?? ?????? ? ???????? ?? ??????????? ?? ?????? ?????? - I ????", 2015; Leucobrium glaucum, I. Iliev & Zh. ILIEVA2, 2014, NEMATODE COMMUNITIES IN BEECH FORESTS IN “STRANDZHA” NATURAL PARK, BULGARIA I. SPECIES COMPOSITION, Bulgarian Journal of Agricultural Science, 20 (Supplement 1), ; Leucobrium glaucum, M. Dimitrov& D. Petrova, 2014, Forest Habitats in Ponor Special Protection Area (Natura 2000), Western Bulgaria: Characteristics, Status Assessment and Management Recommendations, Acta zool. Bulg., Suppl. 5, ; Leucobrium glaucum, B. Papp, R. Natcheva & A. Ganeva, 2011, The bryophyte flora of Northern Mt Strandzha, PHYTOLOGIA BALCANICA 17 (1)	100	2007-2018	U			estimatePartial						100		Favourable Reference Range is calculated on the grounds of data collected for the species for the period 2007-2018.		2013-2018	grids1x1			3	minimum						estimatePartial	2007-2018	U				estimatePartial							grids1x1	3		Favourable Reference Value is calculated on the grounds of data collected for the species for the period 2007-2018.		Unk		estimatePartial	2004-2018	Unk	estimatePartial					unknown	unknown	unknown		XX	XX	XX	XX	XX	Unk						grids1x1			3	minimum	estimatePartial	Unk	estimatePartial					TRUE	3	3	100
BG	CON	1400	Leucobryum glaucum			FALSE	2013-2018	TRUE	300	estimatePartial	FALSE	?????? DIR-59318-1-2 „????????? ? ?????????? ?? ???????????????? ????????? ?? ???????? ????????????? ? ?????? - ???? I", 2013; ?????? DIR-5113024-1-48 "Te????? ?????????? ?? ??????????????? ?? ??????/?????? ?? ??????????? ?? ?????? ? ???????? ?? ??????????? ?? ?????? ?????? - I ????", 2015; Leucobrium glaucum, I. Iliev & Zh. ILIEVA2, 2014, NEMATODE COMMUNITIES IN BEECH FORESTS IN “STRANDZHA” NATURAL PARK, BULGARIA I. SPECIES COMPOSITION, Bulgarian Journal of Agricultural Science, 20 (Supplement 1), ; Leucobrium glaucum, M. Dimitrov& D. Petrova, 2014, Forest Habitats in Ponor Special Protection Area (Natura 2000), Western Bulgaria: Characteristics, Status Assessment and Management Recommendations, Acta zool. bulg., Suppl. 5, ; Leucobrium glaucum, B. Papp, R. Natcheva & A. Ganeva, 2011, The bryophyte flora of Northern Mt Strandzha, PHYTOLOGIA BALCANICA 17 (1)	200	2007-2018	U			estimatePartial						200		Favourable Reference Range is calculated on the grounds of data collected for the species for the period 2007-2018.		2013-2018	grids1x1			2	minimum						estimatePartial	2007-2018	U				estimatePartial									x	Insufficient or no data available		Unk		estimatePartial	2004-2018	Unk	estimatePartial					unknown	unknown	unknown		XX	XX	XX	XX	XX	Unk						grids1x1			1	minimum	estimatePartial	Unk	estimatePartial					TRUE	2	1	50
BG	ALP	1409	Sphagnum spp.		??????? ??????	FALSE	2013-2018	TRUE	600	estimatePartial	FALSE	?????? DIR-59318-1-2 „????????? ? ?????????? ?? ???????????????? ????????? ?? ???????? ????????????? ? ?????? - ???? I", 2013; ?????? DIR-5113024-1-48 "Te????? ?????????? ?? ??????????????? ?? ??????/?????? ?? ??????????? ?? ?????? ? ???????? ?? ??????????? ?? ?????? ?????? - I ????", 2015; ??????? ????? ?? ????????? ???????? , http://e-ecodb.bas.bg/rdb/en/vol1/(2015 ????????????? ???????); ??????-?? ??????; Sphagnum cuspidatum, Sphagnum fallax, Ganeva, A. & al., 2008, Contribution to the bryophyte flora of the NW Bulgaria, PHYTOLOGIA BALCANICA 14 (3): 327 – 333, ; Sphagnum cuspidatum, N Bankov,M Todorov,A Ganeva, 2018, Checklist of Sphagnum-dwelling testate amoebae in Bulgaria, Biodiversity Data Journal, ; Sphagnum fallax, M. Hajek, P. Hajkova & I. Apostolova, 2008, New plant associations from Bulgarian mires, PHYTOLOGIA BALCANICA 14 (3), ; Sphagnum fallax, B. Assyov, D. Y. Stoykov, M. Gyosheva, 2012, SOME RARE AND NOTEWORTHY LARGER FUNGI IN BULGARIA, Trakia Journal of Sciences, Vol. 10, No 2, ; Sphagnum fallax, N Bankov,M Todorov,A Ganeva, 2018, Checklist of Sphagnum-dwelling testate amoebae in Bulgaria, Biodiversity Data Journal, ; Sphagnum fuscum, M. Hajek, P. Hajkova & I. Apostolova, 2008, New plant associations from Bulgarian mires, PHYTOLOGIA BALCANICA 14 (3), ; Sphagnum fuscum, G Granath & al., 2018, Environmental and taxonomic controls of carbon and oxygen stable isotope composition in Sphagnum across broad climatic and geographic ranges, Biogeosciences, 15, ; Sphagnum fuscum, G Granath & al., 2018, Environmental and taxonomic controls of carbon and oxygen stable isotope composition in Sphagnum across broad climatic and geographic ranges, Biogeosciences, vol 15, issue 16	900	2007-2018	U			estimatePartial						900		Favourable Reference Range is calculated on the grounds of data collected for the species for the period 2007-2018.		2013-2018	grids1x1			15	minimum						estimatePartial	2007-2018	U				estimatePartial							grids1x1	15		Favourable Reference Value is calculated on the grounds of data collected for the species for the period 2007-2018.		Unk		estimatePartial	2007-2018	Unk	estimatePartial					unknown	unknown	unknown		XX	XX	XX	XX	XX	Unk	noInfo		U1	S		grids1x1			15	minimum	estimatePartial	Unk	estimatePartial					TRUE	15	15	100
BG	CON	1409	Sphagnum spp.		??????? ??????	FALSE	2013-2018	TRUE	100	estimatePartial	FALSE	?????? DIR-59318-1-2 „????????? ? ?????????? ?? ???????????????? ????????? ?? ???????? ????????????? ? ?????? - ???? I", 2013; ?????? DIR-5113024-1-48 "Te????? ?????????? ?? ??????????????? ?? ??????/?????? ?? ??????????? ?? ?????? ? ???????? ?? ??????????? ?? ?????? ?????? - I ????", 2015; ??????? ????? ?? ????????? ???????? , http://e-ecodb.bas.bg/rdb/en/vol1/(2015 ????????????? ???????); ??????-?? ??????; Sphagnum cuspidatum, Sphagnum fallax, Ganeva, A. & al., 2008, Contribution to the bryophyte flora of the NW Bulgaria, PHYTOLOGIA BALCANICA 14 (3): 327 – 333, ; Sphagnum cuspidatum, N Bankov,M Todorov,A Ganeva, 2018, Checklist of Sphagnum-dwelling testate amoebae in Bulgaria, Biodiversity Data Journal, ; Sphagnum fallax, M. Hajek, P. Hajkova & I. Apostolova, 2008, New plant associations from Bulgarian mires, PHYTOLOGIA BALCANICA 14 (3), ; Sphagnum fallax, B. Assyov, D. Y. Stoykov, M. Gyosheva, 2012, SOME RARE AND NOTEWORTHY LARGER FUNGI IN BULGARIA, Trakia Journal of Sciences, Vol. 10, No 2, ; Sphagnum fallax, N Bankov,M Todorov,A Ganeva, 2018, Checklist of Sphagnum-dwelling testate amoebae in Bulgaria, Biodiversity Data Journal, ; Sphagnum fuscum, M. Hajek, P. Hajkova & I. Apostolova, 2008, New plant associations from Bulgarian mires, PHYTOLOGIA BALCANICA 14 (3), ; Sphagnum fuscum, G Granath & al., 2018, Environmental and taxonomic controls of carbon and oxygen stable isotope composition in Sphagnum across broad climatic and geographic ranges, Biogeosciences, 15, ; Sphagnum fuscum, G Granath & al., 2018, Environmental and taxonomic controls of carbon and oxygen stable isotope composition in Sphagnum across broad climatic and geographic ranges, Biogeosciences, vol 15, issue 16	100	2007-2018	U			estimatePartial					estimatePartial	100		Favourable Reference Range is calculated on the grounds of data collected for the species for the period 2007-2018.		2013-2018	grids1x1			1	minimum						estimatePartial	2007-2018	U				estimatePartial							grids1x1	1		Favourable Reference Value is calculated on the grounds of data collected for the species for the period 2007-2018.		Unk		estimatePartial	2007-2018	Unk	estimatePartial					unknown	unknown	unknown		XX	XX	XX	XX	XX	Unk	noInfo		U1	S		grids1x1			1	minimum	estimatePartial	Unk	estimatePartial					TRUE	1	1	100
BG	ALP	1413	Lycopodium spp.		?????	FALSE	2013-2018	TRUE	1900	estimatePartial	FALSE	?. ????? ?. ??????? ?. ????????, ?. ???????, „???????? ?? ??????? ????? ? ????????“,???????? ????????? ? ??????????? ???????, 2012, ISBN 978-954-9959-58-1, ????????? ???????? ??????????????? ; ??????? ????? ?? ????????? ???????? , http://e-ecodb.bas.bg/rdb/en/vol2/, ; ??????-?? ??????, ; ????????? SO (???????? ??????????? "??. ??????? ????????"), ; ??????????, ?., 2014, ??????? ????? ?? ????? ???????? ????????? ?? ???????? ?? ????? ???????? ? ????????, 50 ???., ????, ??? & ????, ; ???????????? ?? ???? ?? ?????????? ?? ?????????? ???? ????? ?? ??????? 2014-2023 ?., 2016, ???????????? ?? ???? ?? ?????????? ?? ?????????? ???? ????? ?? ??????? 2014-2023 ?. ?????????? ?? ??????? ? ??-051/29. 01. 2014 ?, ?????? ? DIR–5113325-3-91 „????????? ?????????? ?? ?? „?????“ ? ? „??????“ ?? ?? „?????? ????? 2007-2013 ?.“, ; ????????? SO? (??????? ???????????, ???????), ; ????????? SOM (????-???), ; Stoyanov, P., Dimitrova-Dyulgerova, I., Teneva, I., Todorov, K., & Mladenov, R., 2015, Inventory of Pteridophytes on the Territory of" Bulgarka" Nature Park. , Ecologia Balkanica, 7(2)., ; anonymous, 2019, ?????????? ???? ????????? ???????, ; Pavlova, D., 2012, Serpentine flora of Rila National Park (Bulgaria) and its conservation values., Comptes rendus de l Academie Bulgare des sciences, 65, 1535-1542., ; P?DURE, I., Mountford, O., Negrean, G., Anastasiu, P., & Claudia, B. I. ?. ?, 2008, Floristic biodiversity in Vitosha Nature Park, Bulgaria. , Acta Horti Bot. Bucurest, 35, 26-35., ; Dimitrov, D., & Vutov, V. , 2016, Flora of the Belassitsa mountain. , Bulgarian Journal of Agricultural Science, 22(1), 30-39.,	4600	2007-2018	S			estimatePartial						4600		Favourable Reference Range is the same as the current range, as there is no evidence of decline since the Directive came into force. There is also no reason to assume that the area of the current range is not large enough to allow the long-term survival o		2013-2018	grids1x1			30	minimum						estimatePartial	2007-2018	S				estimatePartial							grids1x1	30		Favorable Reference Population has been set based on the available data for the period 2012 - 2018.		Unk		estimatePartial	2007-2018	Unk	estimatePartial					good	good	unknown		FV	FV	XX	FV	FV	S	knowledge	knowledge	U1	D		grids1x1			28	minimum	estimatePartial	S	estimatePartial					TRUE	30	28	93.3333
BG	CON	1413	Lycopodium spp.		?????	FALSE	2013-2018	TRUE	600	estimatePartial	FALSE	?. ????? ?. ??????? ?. ????????, ?. ???????, „???????? ?? ??????? ????? ? ????????“,???????? ????????? ? ??????????? ???????, 2012, ISBN 978-954-9959-58-1, ????????? ???????? ??????????????? ; ??????? ????? ?? ????????? ???????? , http://e-ecodb.bas.bg/rdb/en/vol2/, ; ??????-?? ??????, ; ????????? SO (???????? ??????????? "??. ??????? ????????"), ; ??????????, ?., 2014, ??????? ????? ?? ????? ???????? ????????? ?? ???????? ?? ????? ???????? ? ????????, 50 ???., ????, ??? & ????, ; ???????????? ?? ???? ?? ?????????? ?? ?????????? ???? ????? ?? ??????? 2014-2023 ?., 2016, ???????????? ?? ???? ?? ?????????? ?? ?????????? ???? ????? ?? ??????? 2014-2023 ?. ?????????? ?? ??????? ? ??-051/29. 01. 2014 ?, ?????? ? DIR–5113325-3-91 „????????? ?????????? ?? ?? „?????“ ? ? „??????“ ?? ?? „?????? ????? 2007-2013 ?.“, ; ????????? SO? (??????? ???????????, ???????), ; ????????? SOM (????-???), ; Stoyanov, P., Dimitrova-Dyulgerova, I., Teneva, I., Todorov, K., & Mladenov, R., 2015, Inventory of Pteridophytes on the Territory of" Bulgarka" Nature Park. , Ecologia Balkanica, 7(2)., ; anonymous, 2019, ?????????? ???? ????????? ???????, ; Pavlova, D., 2012, Serpentine flora of Rila National Park (Bulgaria) and its conservation values., Comptes rendus de l Academie Bulgare des sciences, 65, 1535-1542., ; P?DURE, I., Mountford, O., Negrean, G., Anastasiu, P., & Claudia, B. I. ?. ?, 2008, Floristic biodiversity in Vitosha Nature Park, Bulgaria. , Acta Horti Bot. Bucurest, 35, 26-35., ; Dimitrov, D., & Vutov, V. , 2016, Flora of the Belassitsa mountain. , Bulgarian Journal of Agricultural Science, 22(1), 30-39., ,	2500	2007-2018	S			estimatePartial						2500		Favourable Reference Range is the same as the current range, as there is no evidence of decline since the Directive came into force. There is also no reason to assume that the area of the current range is not large enough to allow the long-term survival o		2013-2018	grids1x1			30	minimum						estimatePartial	2007-2018	S				estimatePartial							grids1x1	7		The Favourable Reference Population is set at the current population, based on population estimates carried out in 2007-2018 ?) ???????? ?? ?????? ?? ????????????? ?? ????????? ????? ?????		Unk		estimatePartial	2007-2018	Unk	estimatePartial					poor	poor	poor	???????	FV	FV	XX	U1	U1	S	knowledge		FV			grids1x1			7	minimum	estimatePartial	S	estimatePartial					TRUE	30	7	23.3333
BG	CON	1428	Marsilea quadrifolia		???????????? ????????, ???????????? ??????????	FALSE	2013-2018	TRUE	2300	estimatePartial	FALSE	?. ????? ?. ??????? ?. ????????, ?. ???????, „???????? ?? ??????? ????? ? ????????“,???????? ????????? ? ??????????? ???????, 2012, ISBN 978-954-9959-58-1, ????????? ???????? ??????????????? ; ?????? DIR-59318-1-2 „????????? ? ?????????? ?? ???????????????? ????????? ?? ???????? ????????????? ? ?????? - ???? I", 2013, ; ?????? DIR-5113024-1-48 "Te????? ?????????? ?? ??????????????? ?? ??????/?????? ?? ??????????? ?? ?????? ? ???????? ?? ??????????? ?? ?????? ?????? - I ????", 2015, ; ??????? ????? ?? ????????? ???????? , http://e-ecodb.bas.bg/rdb/en/vol2/, ; ??????-?? ??????, ; V. Valchev, V. Georgiev & D. Ivanova , 2006, Marsilea quadrifolia, ; Delcho Solakov, 2010, Marsilea quadrifolia, Wetlands of international importance for Bulgaria; D Solakov - NEAR Curriculum in Natural Environmental Science, 2010 , ; ?. ?????, 1999, Marsilea quadrifolia, ; ????????? SO (???????? ??????????? "??. ??????? ????????"), Marsilea quadrifolia	4400	2007-2018	U			estimatePartial						4400		Favourable Reference Range is the same as the current range.		2013-2018	grids1x1			8	minimum						estimatePartial	2007-2018	U				estimatePartial							grids1x1	8		Favorable Reference Population has been set based on the available data for the period 2012 - 2018.		Y		estimatePartial	2007-2018	S	estimatePartial					unknown	unknown	unknown		XX	XX	FV	XX	XX	Unk	noInfo		U2	D		grids1x1			8	minimum	estimatePartial	S	estimatePartial					TRUE	8	8	100
BG	CON	1516	Aldrovanda vesiculosa		?????????? ??????????	FALSE	2013-2018	TRUE	200	estimatePartial	FALSE	?. ????? ?. ??????? ?. ????????, ?. ???????, „???????? ?? ??????? ????? ? ????????“,???????? ????????? ? ??????????? ???????, 2012, ISBN 978-954-9959-58-1, ????????? ???????? ??????????????? ; ?????? DIR-59318-1-2 „????????? ? ?????????? ?? ???????????????? ????????? ?? ???????? ????????????? ? ?????? - ???? I", 2013, ; ?????? DIR-5113024-1-48 "Te????? ?????????? ?? ??????????????? ?? ??????/?????? ?? ??????????? ?? ?????? ? ???????? ?? ??????????? ?? ?????? ?????? - I ????", 2015, ; ??????? ????? ?? ????????? ???????? , http://e-ecodb.bas.bg/rdb/en/vol2/, ; ??????-?? ??????, ; ????????? SO (???????? ???????????), ; ????????? SO? (??????? ???????????, ???????)	200	2007-2018	U			estimatePartial						200		Favourable Reference Range is the same as the current range, as there is no evidence of decline since the Directive came into force. There is also no reason to assume that the area of the current range is not large enough to allow the long-term survival o		2013-2018	grids1x1			4	minimum						estimatePartial	2007-2018	U				estimatePartial							grids1x1	4		The Favourable Reference Population is set at the current population, based on population estimates carried out in 2007-2018		Y		estimatePartial	2007-2018	S	estimatePartial					poor	poor	poor		XX	XX	FV	U1	U1	Unk	noChange	method	U1	D		grids1x1			4	minimum	estimatePartial	S	estimatePartial					TRUE	4	4	100
BG	ALP	1590	Viola delphinantha		????????????? ????????	FALSE	2013-2018	TRUE	200	estimatePartial	FALSE	?. ????? ?. ??????? ?. ????????, ?. ???????, „???????? ?? ??????? ????? ? ????????“,???????? ????????? ? ??????????? ???????, 2012, ISBN 978-954-9959-58-1, ????????? ???????? ??????????????? ; ?????? DIR-59318-1-2 „????????? ? ?????????? ?? ???????????????? ????????? ?? ???????? ????????????? ? ?????? - ???? I", 2013, ; ?????? DIR-5113024-1-48 "Te????? ?????????? ?? ??????????????? ?? ??????/?????? ?? ??????????? ?? ?????? ? ???????? ?? ??????????? ?? ?????? ?????? - I ????", 2015, ; ??????? ????? ?? ????????? ???????? , http://e-ecodb.bas.bg/rdb/en/vol2/, ; ????????? SO? (????-???)	200	2007-2018	S			estimatePartial						200		Favourable Reference Range is the same as the current range, as there is no evidence of decline since the Directive came into force. There is also no reason to assume that the area of the current range is not large enough to allow the long-term survival o		2013-2018	grids1x1			6	minimum						estimatePartial	2007-2018	S				estimatePartial							grids1x1	6		Favorable Reference Population has been set based on the available data for the period 2012 - 2018.		Y		estimatePartial	2007-2018	S	estimatePartial					unknown	unknown	unknown		FV	FV	FV	XX	FV	S	noChange		FV			grids1x1			6	minimum	estimatePartial	S	estimatePartial					TRUE	6	6	100
BG	ALP	1657	Gentiana lutea		????? ???????	FALSE	2013-2018	TRUE	2900	estimatePartial	FALSE	?. ????? ?. ??????? ?. ????????, ?. ???????, „???????? ?? ??????? ????? ? ????????“,???????? ????????? ? ??????????? ???????, 2012, ISBN 978-954-9959-58-1, ????????? ???????? ??????????????? ; Evstatieva, L. , 2003, Biological diversity and resources of medicinal plants in Rila Monastery Nature Park, In : Peev, D. (Ed.). Rapid Environmental Assessment of Rila Monastery Nature Park, USAID, pp. 65-69., ; Peev D. R. , A. A. Vitkova, L. N. Evstatieva & Natalia V. V., 2019 (in pess), CONTRIBUTION TO THE KNOWLEDGE OF GENTIANA LUTEA SSP. SYMPHYANDRA (GENCIANACEA) IN BULGARIA, Annuaire de l’ Universite de Sofia “St. Kliment Ohridski” Faculte de Biologie, Livre 2 – Botanique 120, , ; Sidjimova B., Evstatieva L., 2018, MEDICINAL PLANTS IN RILOMANASTIRSKA GORA RESERVE, Annuaire de l’ Universite de Sofia “St. Kliment Ohridski” Faculte de Biologie, volume 103, livre 4, pp. 164-171, Youth Scientific Conference “Kliment’s Days”, Sofia 2017, ; Yankov, P., Peev, D., Velichkov, V., Hets, P., Boteva, D., Pavlova, G. , 2004, Management Plan of Rila Monastery Nature Park.2004-2013, pp. 61-64. ; ?????????, ?. , 2007, ?????????? ?????????? ? ??????????? ?????????? ?? Gentiana lutea L. ? G. punctata L. ? ????????. , ?????????? ?? ?????????? ?? ?????? ????????????? ?????? „??????”, ?????, ; ?. ???????, 1990., ; ?????????? 2012 , ; ?. ?????????, 1999., ???????????? ?? ???? ?? ?????????? ?? ?????????? ???? ????? ?? ??????? 2014-2023 ?. ?????????? ?? ??????? ? ??-051/29. 01. 2014 ?, ?????? ? DIR–5113325-3-91 „????????? ?????????? ?? ?? „?????“ ? ? „??????“ ?? ?? „?????? ????? 2007-2013 ?.“, ; ?. ?????????, 2000., ; ??????????, ?. , 1994, ?????????? ?????????? ? ??????????? ?????????? ?? Gentiana lutea L. ? G. punctata L. ? ????????. , ?????????? ?? ?????????? ?? ?????? ????????????? ?????? „??????”, ?????, , ; ??????????, ?. ????????????? ?????, 2005, ????????????? ?????, ; ??????-?? ??????, ; ?????????? ? 1.14.10. ??????????? ?????? ?? ??????? ???????? ? ??????????? ???????, ????????? ?? ???????? ?? ????????? ???? ? ?? ????????? ??????, 2001-2010, ; ?????? ?? ???? ?? ?????????? ?? ?????????? ???? „????“ 2015-2024 ?. ?????????? ???????? „?????? ????? 2007-2013?.“ , 2013, ????????????? ?? ???????? ?? „????????? ? ??????????? ?? ???????????? - ????????????? ?? ???? ?? ?????????? ?? ?????????? ???? „????“, ???????? ????????? ?? ????????? ?? ???????? ????? ? ?????? ???????, ???????????? ?? ???? (??) ?? ???????? „??????????????? ????“ ???????????? ?? ??? ???????? ?????????? ??? ????????? ?? ?????????? ?? ????????????????? ? ?? „????” ?? ?????? ? DIR 5113325-18-116 „????????? ?????????? ?? ?????????? ???? ???? ?-?? ????“, ;??????????? ?? ???? ?? ?????????? ?? ?????????? ???? ????? ?? ??????? 2014-2023 ?. , 2016, ?????????? ?????????? ? ??????????? ?????????? ?? Gentiana lutea L. ? G. punctata L. ? ????????. , ?????????? ?? ?????????? ?? ?????? ????????????? ?????? „??????”, ?????, ; ????????? SO (???????? ??????????? "??. ??????? ????????"), ???????? ?? ???????????? ?? ?????? ?? ?. Gentiana L. (Gentianaceae) ??????????? ? ??????????? ?????. , ?????????? ?? ?????????? ?? ???????? ?????? “???????? ?? ?????????????? ?????” (?????? ?? ????????). ?????. , ; ????????? SO? (??????? ???????????, ???????), ; ????????? SO? (????-???), , ?????????? ?????????? ? ??????????? ?????????? ?? Gentiana lutea L. ? G. punctata L. ? ????????. , ; ??????? ????? ?? ????????? ???????? , http://e-ecodb.bas.bg/rdb/en/vol2/, ; ?. ?????????, 1999.,	5700	2007-2018	S			estimatePartial						5700		Favourable Reference Range is the same as the current range, as there is no evidence of decline since the Directive came into force. There is also no reason to assume that the area of the current range is not large enough to allow the long-term survival o		2013-2018	grids1x1			81	minimum						estimatePartial	2007-2018	S				estimatePartial							grids1x1	81		Favorable Reference Population has been set based on the available data for the period 2012 - 2018.		Y		estimatePartial	2007-2018	S	estimatePartial					good	good	good		FV	FV	FV	FV	FV	S	noChange		FV			grids1x1			79	minimum	estimatePartial	S	estimatePartial					TRUE	81	79	97.5309
BG	CON	1657	Gentiana lutea		????? ???????	FALSE	2013-2018	TRUE	400	estimatePartial	FALSE	?. ????? ?. ??????? ?. ????????, ?. ???????, „???????? ?? ??????? ????? ? ????????“,???????? ????????? ? ??????????? ???????, 2012, ISBN 978-954-9959-58-1, ????????? ???????? ??????????????? ; Evstatieva, L. , 2003, Biological diversity and resources of medicinal plants in Rila Monastery Nature Park, In : Peev, D. (Ed.). Rapid Environmental Assessment of Rila Monastery Nature Park, USAID, pp. 65-69., ; Peev D. R. , A. A. Vitkova, L. N. Evstatieva & Natalia V. V., 2019 (in pess), CONTRIBUTION TO THE KNOWLEDGE OF GENTIANA LUTEA SSP. SYMPHYANDRA (GENCIANACEA) IN BULGARIA, Annuaire de l’ Universite de Sofia “St. Kliment Ohridski” Faculte de Biologie, Livre 2 – Botanique 120, , ; Sidjimova B., Evstatieva L., 2018, MEDICINAL PLANTS IN RILOMANASTIRSKA GORA RESERVE, Annuaire de l’ Universite de Sofia “St. Kliment Ohridski” Faculte de Biologie, volume 103, livre 4, pp. 164-171, Youth Scientific Conference “Kliment’s Days”, Sofia 2017, ; Yankov, P., Peev, D., Velichkov, V., Hets, P., Boteva, D., Pavlova, G. , 2004, Management Plan of Rila Monastery Nature Park.2004-2013, pp. 61-64.; ?????????, ?. , 2007, ?????????? ?????????? ? ??????????? ?????????? ?? Gentiana lutea L. ? G. punctata L. ? ????????. , ?????????? ?? ?????????? ?? ?????? ????????????? ?????? „??????”, ?????, ; ?. ???????, 1990., ; ?????????? 2012 , ; ?. ?????????, 1999., ???????????? ?? ???? ?? ?????????? ?? ?????????? ???? ????? ?? ??????? 2014-2023 ?. ?????????? ?? ??????? ? ??-051/29. 01. 2014 ?, ?????? ? DIR–5113325-3-91 „????????? ?????????? ?? ?? „?????“ ? ? „??????“ ?? ?? „?????? ????? 2007-2013 ?.“, ; ?. ?????????, 2000., ; ??????????, ?. , 1994, ?????????? ?????????? ? ??????????? ?????????? ?? Gentiana lutea L. ? G. punctata L. ? ????????. , ?????????? ?? ?????????? ?? ?????? ????????????? ?????? „??????”, ?????, , ; ??????????, ?. ????????????? ?????, 2005, ????????????? ?????, ; ??????-?? ??????, ; ?????????? ? 1.14.10. ??????????? ?????? ?? ??????? ???????? ? ??????????? ???????, ????????? ?? ???????? ?? ????????? ???? ? ?? ????????? ??????, 2001-2010, ; ?????? ?? ???? ?? ?????????? ?? ?????????? ???? „????“ 2015-2024 ?. ?????????? ???????? „?????? ????? 2007-2013?.“ , 2007-2013, ????????????? ?? ???????? ?? „????????? ? ??????????? ?? ???????????? - ????????????? ?? ???? ?? ?????????? ?? ?????????? ???? „????“, ???????? ????????? ?? ????????? ?? ???????? ????? ? ?????? ???????, ???????????? ?? ???? (??) ?? ???????? „??????????????? ????“ ???????????? ?? ??? ???????? ?????????? ??? ????????? ?? ?????????? ?? ????????????????? ? ?? „????” ?? ?????? ? DIR 5113325-18-116 „????????? ?????????? ?? ?????????? ???? ???? ?-?? ????“, ;??????????? ?? ???? ?? ?????????? ?? ?????????? ???? ????? ?? ??????? 2014-2023 ?. , 2016, ?????????? ?????????? ? ??????????? ?????????? ?? Gentiana lutea L. ? G. punctata L. ? ????????. , ?????????? ?? ?????????? ?? ?????? ????????????? ?????? „??????”, ?????, ; ????????? SO (???????? ??????????? "??. ??????? ????????"), ???????? ?? ???????????? ?? ?????? ?? ?. Gentiana L. (Gentianaceae) ??????????? ? ??????????? ?????. , ?????????? ?? ?????????? ?? ???????? ?????? “???????? ?? ?????????????? ?????” (?????? ?? ????????). ?????. , ; ????????? SO? (??????? ???????????, ???????), ; ????????? SO? (????-???), , ?????????? ?????????? ? ??????????? ?????????? ?? Gentiana lutea L. ? G. punctata L. ? ????????. , ; ??????? ????? ?? ????????? ???????? , http://e-ecodb.bas.bg/rdb/en/vol2/, ; ?. ?????????, 1999.,	3400	2007-2018	U			estimatePartial						3400		Favourable Reference Range is the same as the current range.		2013-2018	grids1x1			8	minimum						estimatePartial	2007-2018	U				estimatePartial							grids1x1	8		Favorable Reference Population has been set based on the available data for the period 2012 - 2018.		Y		estimatePartial	2007-2018	S	estimatePartial					unknown	unknown	unknown		XX	XX	FV	XX	XX	Unk	noInfo		U1	D		grids1x1			8	minimum	estimatePartial	D	estimatePartial					TRUE	8	8	100
BG	CON	1725	Lindernia procumbens	Galanthus nivalis L.	????? ?????????	FALSE	2013-2018	TRUE	1500	estimatePartial	FALSE	?. ????? ?. ??????? ?. ????????, ?. ???????, „???????? ?? ??????? ????? ? ????????“,???????? ????????? ? ??????????? ???????, 2012, ISBN 978-954-9959-58-1, ????????? ???????? ??????????????? ; ??????? ????? ?? ????????? ???????? , http://e-ecodb.bas.bg/rdb/en/vol1/2015 (????????????? ??????), ; Stojchev G. & Cheshmedziev I., 2005, Horological and anatomical investigation on Lindernia procumbens and Lindernia dubia (Scrophulariaceae). , Proceedings of the Balkan Scientific Conference of Biology in Plovdiv 19-21.05. 2005, pp. 248-256, Plovdiv University Press, Plovdiv., ; Tzonev, R. & Ch. Gussev, 2016, Reports 97-101, New floristic records in the Balkans: 29. – Phytol. Balkan., 22(1): 113-114., ; ????, ?. ? ??. (???.), 2015, Lindernia procumbens (Krock.) Philcox , ??????? ????? ?? ????????? ????????. ?. 1 – ???????? ? ????. ???. ???, ?????. ?. 276	2900	2007-2018	D			estimatePartial						2900		Favourable Reference Range is the same as the current range.		2013-2018	grids1x1			17	minimum						estimatePartial	2007-2018	S				estimatePartial							grids1x1	17		Favorable Reference Population has been set based on the available data for the period 2012 - 2018.		N	N	estimatePartial	2007-2018	S	estimatePartial					poor	poor	poor		U1	FV	FV	U1	U1	D	noChange	noChange	U1	D		grids1x1			10	minimum	estimatePartial	D	estimatePartial					TRUE	17	10	58.8235
BG	CON	1739	Ramonda serbica		??????? ???????	FALSE	2013-2018	TRUE	600	estimatePartial	FALSE	?. ????? ?. ??????? ?. ????????, ?. ???????, „???????? ?? ??????? ????? ? ????????“,???????? ????????? ? ??????????? ???????, 2012, ISBN 978-954-9959-58-1, ????????? ???????? ??????????????? ; ??????? ????? ?? ????????? ???????? , http://e-ecodb.bas.bg/rdb/en/vol1/2015 (????????????? ??????) , ; ??????-?? ??????, ; ????????? SO (???????? ??????????? "??. ??????? ????????"), ; ?. ??????, ?. ????????, ??. ??????, 1973, ????????? ?? Ramonda serbica Panc. ? ????????, 139-162 ?., ???????? ?? ???????????? ????????, ????? (Vilume) XXIV139-162 ?., ; ???????, ?. , 1984, Ramonda serbica Pancic , ??????? ????? ?? ?? ????????. ??? 1. ????????. ???. ???, ?????.;	800	2007-2018	S			estimatePartial						800		Favourable Reference Range is the same as the current range, as there is no evidence of decline since the Directive came into force. There is also no reason to assume that the area of the current range is not large enough to allow the long-term survival o		2013-2018	grids1x1			15	minimum						estimatePartial	2007-2018	U				estimatePartial							grids1x1	15		Favorable Reference Population has been set based on the available data for the period 2012 - 2018.		Y		estimatePartial	2007-2018	S	estimatePartial					unknown	unknown	unknown		FV	XX	FV	XX	XX	S	noInfo		FV			grids1x1			15	minimum	estimatePartial	D	estimatePartial					TRUE	15	15	100
BG	ALP	1758	Ligularia sibirica		???????? ??? ?????	FALSE	2013-2018	TRUE	100	estimatePartial	FALSE	?. ????? ?. ??????? ?. ????????, ?. ???????, „???????? ?? ??????? ????? ? ????????“,???????? ????????? ? ??????????? ???????, 2012, ISBN 978-954-9959-58-1, ????????? ???????? ??????????????? ; ??????? ????? ?? ????????? ???????? , http://e-ecodb.bas.bg/rdb/en/vol2/; ??????-?? ??????, ; ??????? ????? ?? ????????? ???????? , http://e-ecodb.bas.bg/rdb/en/vol2/; ??????-?? ??????, ; ??????? ?., 2011, Ligularia sibirica, ???? ?. ??????? ????? ?? ????????, ???, ????; ????? ???????????, 2010, Ligularia sibirica	100	2007-2018	D			estimatePartial						100		Favourable Reference Range is the same as the current range, as there is no evidence of decline since the Directive came into force. There is also no reason to assume that the area of the current range is not large enough to allow the long-term survival o		2013-2018	i	100	200		minimum						estimatePartial	2007-2018	D				estimatePartial							i	200		Favorable Reference Population has been set based on the available data for the period 2012 - 2018.		N	Y	estimatePartial	2007-2018	D	estimatePartial					poor	bad	bad		U1	U2	FV	U2	U2	D	knowledge	noChange	U1	D		i	100	200		minimum	estimatePartial	D	estimatePartial					TRUE	150	150	100
BG	ALP	1763	Artemisia eriantha		???????? ?????	FALSE	2013-2018	TRUE	1000	estimatePartial	FALSE	?. ????? ?. ??????? ?. ????????, ?. ???????, „???????? ?? ??????? ????? ? ????????“,???????? ????????? ? ??????????? ???????, 2012, ISBN 978-954-9959-58-1, ????????? ???????? ??????????????? ; ??????? ????? ?? ????????? ???????? , http://e-ecodb.bas.bg/rdb/en/vol1/, ; ????????? SO (???????? ??????????? "??. ??????? ????????"),	1600	2007-2018	S			estimatePartial						1600		Favourable Reference Range is the same as the current range, as there is no evidence of decline since the Directive came into force. There is also no reason to assume that the area of the current range is not large enough to allow the long-term survival o		2013-2018	grids1x1			20	minimum						estimatePartial	2007-2018	S				estimatePartial							grids1x1	20		Favorable Reference Population has been set based on the available data for the period 2012 - 2018.		Y		estimatePartial	2007-2018	S	estimatePartial					unknown	unknown	unknown		FV	FV	FV	XX	FV	S	noChange		FV			grids1x1			20	minimum	estimatePartial	S	estimatePartial					TRUE	20	20	100
BG	ALP	1845	Fritillaria gussichiae		????????? ???????	FALSE	2013-2018	TRUE	1000	estimatePartial	FALSE	?. ????? ?. ??????? ?. ????????, ?. ???????, „???????? ?? ??????? ????? ? ????????“,???????? ????????? ? ??????????? ???????, 2012, ISBN 978-954-9959-58-1, ????????? ???????? ??????????????? ; ????????? SO? (??????? ???????????, ???????), ; ????????? SO? (????-???); ????????? SO? (????-???), ,;????????? SO? (??????? ???????????, ???????); ????????? SOA ; ?????????? 2012 ; ????????? SO (???????? ??????????? "??. ??????? ????????"),	6000	2007-2018	D			estimatePartial						6000		Favourable Reference Range is the same as the current range, as there is no evidence of decline since the Directive came into force. There is also no reason to assume that the area of the current range is not large enough to allow the long-term survival o		2007-2018	i	400	1900		minimum						estimatePartial	2007-2018	D				estimatePartial							i	1900		The Favourable Reference Population is set at the current population, based on population estimates carried out in 2007-2018		N	N	estimatePartial	2007-2018	D	estimatePartial					poor	poor	unknown		U1	U1	FV	U1	U1	D	knowledge		FV			i	347	1647		minimum	estimatePartial	D	estimatePartial					TRUE	1150	997	86.6957
BG	CON	1845	Fritillaria gussichiae		????????? ???????	FALSE	2013-2018	TRUE	1700	estimatePartial	FALSE	?. ????? ?. ??????? ?. ????????, ?. ???????, „???????? ?? ??????? ????? ? ????????“,???????? ????????? ? ??????????? ???????, 2012, ISBN 978-954-9959-58-1, ????????? ???????? ??????????????? ; ????????? SO? (??????? ???????????, ???????), ; ????????? SO? (????-???); ????????? SO? (????-???), ,;????????? SO? (??????? ???????????, ???????); ????????? SOA ; ?????????? 2012 ; ????????? SO (???????? ??????????? "??. ??????? ????????"),	6700	2007-2018	D			estimatePartial					estimatePartial	6700		Favourable Reference Range is the same as the current range, as there is no evidence of decline since the Directive came into force. There is also no reason to assume that the area of the current range is not large enough to allow the long-term survival o		2007-2018	i	450	2100		minimum						estimatePartial	2007-2018	U				estimatePartial							i	2100		The Favourable Reference Population is set at the current population, based on population estimates carried out in 2007-2018		Y		estimatePartial	2007-2018	S	estimatePartial					poor	poor	poor		U1	FV	FV	U1	U1	Unk	method		FV			i	225	1050		minimum	estimatePartial	Unk	estimatePartial					TRUE	1275	637.5	50
BG	ALP	1846	Fritillaria drenovskii		????????? ???????	FALSE	2013-2018	TRUE	400	estimatePartial	FALSE	?. ????? ?. ??????? ?. ????????, ?. ???????, „???????? ?? ??????? ????? ? ????????“,???????? ????????? ? ??????????? ???????, 2012, ISBN 978-954-9959-58-1, ????????? ???????? ??????????????? ; ??????? ????? ?? ????????? ???????? , http://e-ecodb.bas.bg/rdb/en/vol2/; ??????-?? ??????, ; ????????? SO (???????? ??????????? "??. ??????? ????????"); ????????? SO? (??????? ???????????, ???????), ????????? SO? (??????? ???????????, ???????)	600	2007-2018	D			estimatePartial					estimatePartial	600		Favourable Reference Range is the same as the current range, as there is no evidence of decline since the Directive came into force. There is also no reason to assume that the area of the current range is not large enough to allow the long-term survival o		2007-2018	i	150	350		minimum						estimatePartial	2007-2018	D				estimatePartial							i	350		The Favourable Reference Population is set at the current population, based on population estimates carried out in 2007-2018		N	N	estimatePartial	2007-2018	D	estimatePartial					poor	poor	unknown		U1	U1	FV	U1	U1	D	method		FV			i	150	350		minimum	estimatePartial	D	estimatePartial					TRUE	250	250	100
BG	ALP	1849	Ruscus aculeatus		?????? ??????	FALSE	2013-2018	TRUE	700	estimatePartial	FALSE	Kozuharov S., D. Dimitrov, E. Kozuharova, M. Lazarova , 2001, Notes on the flora of the rocky limestone coast near village Kamen brjag - Jailata, (NE Bulgaria). , OT Sistematik Botanik Dergisi 8/1; Dimitrov, D., Kurteva, M., & Zahariev, D. , 2012, Flora and vegetation of the Dervisha Managed Reserve, Bulgaria., Phytologia Balcanica, 18(1), 49-57; Sopotlieva, D., Pedashenko, H., Alexandrova, A., & Ganeva, A., 2016, Flora, vegetation and natural habitat types in Kutelka Reserve (eastern Stara Planina, Bulgaria). , Phytologia Balcanica,22(3), 387-404.; Alexandrova, A., Tashev, A., Dimitrov, M., & Apostolova-Stoyanova, N. , 2018, Floristic analysis of Mt Slivenska (Eastern Stara Planina, Bulgaria). , Phytologia Balcanica: International Journal of Balkan Flora and Vegetation, 24(1), 55-74.; Vitkova, A. A., Tashev, A. N., Goranova, V. J., & Zaikova, A. M. , 2018, Medicinal plants in the Ropotamo Reserve and coastal biodiversity conservation., Acta Zoologica Bulgarica.; Dobrev, S. & Dimitrov, M., 1997, ROPOTAMO PROJECT., The Ministry of the Environment SVS SDC.-SWISS AGENCY FOR National Natural Protection Service DEVELOPEMENT AND COOPERATION; Popov, V. & Krusteva, I. A. , 2000, Epigeobiont animal assemblages from two landscapes of the Bulgarian Black Sea coast: relationship to environmental gradients, assemblage structure, and biodiversity. III. Small mammals (Insectivora, Rodentia)., Acta zoologica bulgarica, 52(3), 75-87.; F?g?ra? M., Anastasiu P., Gavril N., 2010, Rare and threatened plants in the Black Sea coastal area between Cape Midia (Romania) and Cape Kaliakra (Bulgaria), Botanica Serbica; Tzonev R., Dimitrov ?., Chytry ?., Roussakova V., Dimova D., Gussev Ch., Pavlov D., Vulchev V., Vitkova A., Gogoushev G., Nikolov I., Borisova D., Ganeva A., 2006, Beech forest communities in Bulgaria, Phytocoenologia	1700	2007-2018	S			estimatePartial						1700		Favourable Reference Range is the same as the current range, as there is no evidence of decline since the Directive came into force. There is also no reason to assume that the area of the current range is not large enough to allow the long-term survival o		2013-2018	grids1x1			3	minimum						estimatePartial	2007-2018	S				estimatePartial							grids1x1	3		Favorable Reference Population has been set based on the available data for the period 2012 - 2018.		Y		estimatePartial	2007-2018	S	estimatePartial					good	good	good		FV	FV	FV	FV	FV	S	noChange		FV			grids1x1			3	minimum	estimatePartial	S	estimatePartial					TRUE	3	3	100
BG	BLS	1849	Ruscus aculeatus		?????? ??????	FALSE	2013-2018	TRUE	1100	estimatePartial	FALSE	Kozuharov S., D. Dimitrov, E. Kozuharova, M. Lazarova , 2001, Notes on the flora of the rocky limestone coast near village Kamen brjag - Jailata, (NE Bulgaria). , OT Sistematik Botanik Dergisi 8/1; Dimitrov, D., Kurteva, M., & Zahariev, D. , 2012, Flora and vegetation of the Dervisha Managed Reserve, Bulgaria., Phytologia Balcanica, 18(1), 49-57; Sopotlieva, D., Pedashenko, H., Alexandrova, A., & Ganeva, A., 2016, Flora, vegetation and natural habitat types in Kutelka Reserve (eastern Stara Planina, Bulgaria). , Phytologia Balcanica,22(3), 387-404.; Alexandrova, A., Tashev, A., Dimitrov, M., & Apostolova-Stoyanova, N. , 2018, Floristic analysis of Mt Slivenska (Eastern Stara Planina, Bulgaria). , Phytologia Balcanica: International Journal of Balkan Flora and Vegetation, 24(1), 55-74.; Vitkova, A. A., Tashev, A. N., Goranova, V. J., & Zaikova, A. M. , 2018, Medicinal plants in the Ropotamo Reserve and coastal biodiversity conservation., Acta Zoologica Bulgarica.; Dobrev, S. & Dimitrov, M., 1997, ROPOTAMO PROJECT., The Ministry of the Environment SVS SDC.-SWISS AGENCY FOR National Natural Protection Service DEVELOPEMENT AND COOPERATION; Popov, V. & Krusteva, I. A. , 2000, Epigeobiont animal assemblages from two landscapes of the Bulgarian Black Sea coast: relationship to environmental gradients, assemblage structure, and biodiversity. III. Small mammals (Insectivora, Rodentia)., Acta zoologica bulgarica, 52(3), 75-87.; F?g?ra? M., Anastasiu P., Gavril N., 2010, Rare and threatened plants in the Black Sea coastal area between Cape Midia (Romania) and Cape Kaliakra (Bulgaria), Botanica Serbica; Tzonev R., Dimitrov ?., Chytry ?., Roussakova V., Dimova D., Gussev Ch., Pavlov D., Vulchev V., Vitkova A., Gogoushev G., Nikolov I., Borisova D., Ganeva A., 2006, Beech forest communities in Bulgaria, Phytocoenologia	3100	2007-2018	S			estimatePartial						3100		Favourable Reference Range is the same as the current range, as there is no evidence of decline since the Directive came into force. There is also no reason to assume that the area of the current range is not large enough to allow the long-term survival o		2013-2018	grids1x1			25	minimum						estimatePartial	2007-2018	S				estimatePartial							grids1x1	25		Favorable Reference Population has been set based on the available data for the period 2012 - 2018.		Y		estimatePartial	2004-2018	S	estimatePartial					good	good	good		FV	FV	FV	FV	FV	S	noChange		FV			grids1x1			25	minimum	estimatePartial	S	estimatePartial					TRUE	25	25	100
BG	CON	1849	Ruscus aculeatus		?????? ??????	FALSE	2013-2018	TRUE	2000	estimatePartial	FALSE	Kozuharov S., D. Dimitrov, E. Kozuharova, M. Lazarova , 2001, Notes on the flora of the rocky limestone coast near village Kamen brjag - Jailata, (NE Bulgaria). , OT Sistematik Botanik Dergisi 8/1; Dimitrov, D., Kurteva, M., & Zahariev, D. , 2012, Flora and vegetation of the Dervisha Managed Reserve, Bulgaria., Phytologia Balcanica, 18(1), 49-57; Sopotlieva, D., Pedashenko, H., Alexandrova, A., & Ganeva, A., 2016, Flora, vegetation and natural habitat types in Kutelka Reserve (eastern Stara Planina, Bulgaria). , Phytologia Balcanica,22(3), 387-404.; Alexandrova, A., Tashev, A., Dimitrov, M., & Apostolova-Stoyanova, N. , 2018, Floristic analysis of Mt Slivenska (Eastern Stara Planina, Bulgaria). , Phytologia Balcanica: International Journal of Balkan Flora and Vegetation, 24(1), 55-74.; Vitkova, A. A., Tashev, A. N., Goranova, V. J., & Zaikova, A. M. , 2018, Medicinal plants in the Ropotamo Reserve and coastal biodiversity conservation., Acta Zoologica Bulgarica.; Dobrev, S. & Dimitrov, M., 1997, ROPOTAMO PROJECT., The Ministry of the Environment SVS SDC.-SWISS AGENCY FOR National Natural Protection Service DEVELOPEMENT AND COOPERATION; Popov, V. & Krusteva, I. A. , 2000, Epigeobiont animal assemblages from two landscapes of the Bulgarian Black Sea coast: relationship to environmental gradients, assemblage structure, and biodiversity. III. Small mammals (Insectivora, Rodentia)., Acta zoologica bulgarica, 52(3), 75-87.; F?g?ra? M., Anastasiu P., Gavril N., 2010, Rare and threatened plants in the Black Sea coastal area between Cape Midia (Romania) and Cape Kaliakra (Bulgaria), Botanica Serbica; Tzonev R., Dimitrov ?., Chytry ?., Roussakova V., Dimova D., Gussev Ch., Pavlov D., Vulchev V., Vitkova A., Gogoushev G., Nikolov I., Borisova D., Ganeva A., 2006, Beech forest communities in Bulgaria, Phytocoenologia	6400	2007-2018	S			estimatePartial						6400		Favourable Reference Range is the same as the current range, as there is no evidence of decline since the Directive came into force. There is also no reason to assume that the area of the current range is not large enough to allow the long-term survival o		2013-2018	grids1x1			28	minimum						estimatePartial	2007-2018	S				estimatePartial							grids1x1	28		Favorable Reference Population has been set based on the available data for the period 2012 - 2018.		Y		estimatePartial	2004-2018	S	estimatePartial					good	good	good		FV	FV	FV	FV	FV	S	noChange		FV			grids1x1			25	minimum	estimatePartial	S	estimatePartial					TRUE	28	25	89.2857
BG	BLS	1866	Galanthus nivalis		?????? ??????	FALSE	2013-2018	TRUE	2100	estimatePartial	FALSE	?????????? 2012; ??????? ????? ?? ????????? ????????, 2015 , http://e-ecodb.bas.bg/rdb/en/vol1/ ; ??????-?? ??????; ??????? ????? ?? ????????? ???????? , http://e-ecodb.bas.bg/rdb/en/vol1/ ; ??????-?? ??????; ????????, ?.+L10A3A1:T8A1:T10A3AA1:O5,, 2016, ????? ???????????? ????? (??????-????????? ????????), ??????????????? ????????? ???????? 2016,X: 2, 96-114 ?.; ????????, ?., 2017, Medicinal plants in Dragoevska Mountain (Northeastern Bulgaria), International Journal of Scientific Engineering and Applied Science (IJSEAS) – Volume-3, Issue-9, September 2017. 172-179 ?. ; Dimcho Zahariev & Lidiya Taneva, 2017, Plants with conservation status, endemics and relics within the Tarnovski Heights (Northern Bulgaria) , International Journal of Scientific Engineering and Applied Science (IJSEAS) – Volume-3, Issue-9, September 2017. 23-27 ?.; S. RADANOVA, 1984, FLORISTIC ANALYSIS OF THE PLANT COVER IN , OF THE FOREST SHELTER BELT OF STARA ZAGORA, BULGARIATHE NORTHERN PART, Red Book of People's Republic of Bulgaria ; Dimcho Zahariev, 2011, THE PLANTS WITH PROTECTION STATUTE, ENDEMITES AND RELICTS OF PROVADIISKO PLATEAU, Ovidius University Annals of Natural Sciences, Biology – Ecology Series Volume 15, 2011. 5-10 ?. ; Antonina A. Vitkova, Alexander N. Tashev, Valentina J. Goranova & Ailin M. Zaikova, 2018, Medicinal plants in the Ropotamo Reserve and coastal biodiversity conservation, ACTA ZOOLOGICA BULGARICA. Acta zool. Bulg., Suppl. 11, 2018: 81-85, , ; Victor Feliksov, Julieta Belcheva, 2016	5500	2007-2018	D			estimatePartial					estimatePartial	5500		Favourable Reference Range is the same as the current range, as there is no evidence of decline since the Directive came into force. There is also no reason to assume that the area of the current range is not large enough to allow the long-term survival o		2007-2018	grids1x1			37	minimum						estimatePartial	2007-2018	U				estimatePartial							grids1x1	37		The Favourable Reference Population is set at the current population, based on population estimates carried out in 2007-2018		Y		estimatePartial	2007-2018	S	estimatePartial					poor	poor	poor		U1	XX	FV	U1	U1	Unk	noChange	method	U1	I		grids1x1			32	minimum	estimatePartial	D	estimatePartial					TRUE	37	32	86.4865
BG	CON	1866	Galanthus nivalis		?????? ??????	FALSE	2013-2018	TRUE	4800	estimatePartial	FALSE	?????????? 2012; ??????? ????? ?? ????????? ????????, 2015 , http://e-ecodb.bas.bg/rdb/en/vol1/ ; ??????-?? ??????; ??????? ????? ?? ????????? ???????? , http://e-ecodb.bas.bg/rdb/en/vol1/ ; ??????-?? ??????; ????????, ?.+L10A3A1:T8A1:T10A3AA1:O5,, 2016, ????? ???????????? ????? (??????-????????? ????????), ??????????????? ????????? ???????? 2016,X: 2, 96-114 ?.; ????????, ?., 2017, Medicinal plants in Dragoevska Mountain (Northeastern Bulgaria), International Journal of Scientific Engineering and Applied Science (IJSEAS) – Volume-3, Issue-9, September 2017. 172-179 ?. ; Dimcho Zahariev & Lidiya Taneva, 2017, Plants with conservation status, endemics and relics within the Tarnovski Heights (Northern Bulgaria) , International Journal of Scientific Engineering and Applied Science (IJSEAS) – Volume-3, Issue-9, September 2017. 23-27 ?.; S. RADANOVA, 1984, FLORISTIC ANALYSIS OF THE PLANT COVER IN , OF THE FOREST SHELTER BELT OF STARA ZAGORA, BULGARIATHE NORTHERN PART, Red Book of People's Republic of Bulgaria ; Dimcho Zahariev, 2011, THE PLANTS WITH PROTECTION STATUTE, ENDEMITES AND RELICTS OF PROVADIISKO PLATEAU, Ovidius University Annals of Natural Sciences, Biology – Ecology Series Volume 15, 2011. 5-10 ?. ; Antonina A. Vitkova, Alexander N. Tashev, Valentina J. Goranova & Ailin M. Zaikova, 2018, Medicinal plants in the Ropotamo Reserve and coastal biodiversity conservation, ACTA ZOOLOGICA BULGARICA. Acta zool. Bulg., Suppl. 11, 2018: 81-85, , ; Victor Feliksov, Julieta Belcheva, 2016, The plants in the Red Data Book of the Republic of Bulgaria in Shumen Plateau Natural Park, Fourth student scientific conference “?cology and environment” April 22-23, 2016. Shumen university "K. Preslavski". PROCEEDINGS OF THE FOUTRH STUDENT SCIENTIFIC CONFERENCE, Volume 3. 74 ?.	14600	2007-2018	D			estimatePartial					estimatePartial	14600		Favourable Reference Range is the same as the current range, as there is no evidence of decline since the Directive came into force. There is also no reason to assume that the area of the current range is not large enough to allow the long-term survival o		2007-2018	grids1x1			41	minimum						estimatePartial	2007-2018	U				estimatePartial							grids1x1	41		The Favourable Reference Population is set at the current population, based on population estimates carried out in 2007-2018		Y		estimatePartial	2007-2018	S	estimatePartial					poor	poor	poor		U1	XX	FV	U1	U1	Unk	noChange	method	U1	I		grids1x1			23	minimum	estimatePartial	D	estimatePartial					TRUE	41	23	56.0976
BG	CON	1898	Eleocharis carniolica		?????????? ????????	FALSE	2013-2018	TRUE	900	estimatePartial	FALSE	?. ????? ?. ??????? ?. ????????, ?. ???????, „???????? ?? ??????? ????? ? ????????“,???????? ????????? ? ??????????? ???????, 2012, ISBN 978-954-9959-58-1, ????????? ???????? ??????????????? ; ??????? ????? ?? ????????? ????????, 2015, http://e-ecodb.bas.bg/rdb/en/vol1/, ; ????????? SOM (????-???),	1000	2007-2018	S			estimatePartial						1000		Favourable Reference Range is the same as the current range, as there is no evidence of decline since the Directive came into force. There is also no reason to assume that the area of the current range is not large enough to allow the long-term survival o		2013-2018	grids1x1			3	minimum						estimatePartial	2007-2018	U				estimatePartial							grids1x1	3		Favorable Reference Population has been set based on the available data for the period 2012 - 2018.		Y		estimatePartial	2007-2018	S	estimatePartial					unknown	unknown	unknown		FV	XX	FV	XX	XX	S	noChange		XX			grids1x1			3	minimum	estimatePartial	S	estimatePartial					TRUE	3	3	100
BG	ALP	1902	Cypripedium calceolus		???????? ????????, ???????? ??????	FALSE	2013-2018	TRUE	400	estimatePartial	FALSE	?????? DIR-59318-1-2 „????????? ? ?????????? ?? ???????????????? ????????? ?? ???????? ????????????? ? ?????? - ???? I", 2013; ?????? DIR-5113024-1-48 "Te????? ?????????? ?? ??????????????? ?? ??????/?????? ?? ??????????? ?? ?????? ? ???????? ?? ??????????? ?? ?????? ?????? - I ????", 2015; ??????? ????? ?? ????????? ???????? , 2015, http://e-ecodb.bas.bg/rdb/en/vol1/; ??????-?? ??????; Andrey Popatanasov, 2015, New floristic records in the BalKans. Rep. 77. 203 ?., Phytol. Balcan. 21(2) • Sofia • 2015. p. 203; ????????? SO? (??????? ???????????, ???????)	400	2007-2018	S			estimatePartial					estimatePartial	900		Favourable Reference Range is the same as the current range, as there is no evidence of decline since the Directive came into force. There is also no reason to assume that the area of the current range is not large enough to allow the long-term survival o		2007-2018	i	15	35		minimum						estimatePartial	2007-2018	S				estimatePartial							i	30		The Favourable Reference Population is set at the current population, based on population estimates carried out in 2007-2018		Y		estimatePartial	2007-2018	S	estimatePartial					unknown	unknown	unknown		FV	FV	FV	XX	FV	D	knowledge	noChange	U2	D		i	15	30		minimum	estimatePartial	S	estimatePartial					TRUE	25	22.5	90
BG	CON	1914	Carabus menetriesi pacholei		???????????? ?????	FALSE	2013-2018	TRUE	100	estimateExpert	FALSE	?????? DIR-59318-1-2 „????????? ? ?????????? ?? ???????????????? ????????? ?? ???????? ????????????? ? ?????? - ???? I", 2013; ?????? DIR-5113024-1-48 "Te????? ?????????? ?? ??????????????? ?? ??????/?????? ?? ??????????? ?? ?????? ? ???????? ?? ??????????? ?? ?????? ?????? - I ????", 2015; Dimitrova, L. et all, 2016, ???? ?? ?????????? ?? ???????? ???? „????????“. ????? ? ??????? ?120 ?? 24 ???????? 2016 ?. ?? ??????????? ?????, https://www.moew.government.bg/static/media/ups/tiny/filebase/Nature/Protected_areas/Planove_za_upravlenie/PU_Belasitza.zip	100	2007-2018	U			estimateExpert					estimateExpert	100		Favourable Reference Range is the same as the current range, as there is no evidence of decline since the Directive came into force. There is also no reason to assume that the area of the current range is not large enough to allow the long-term survival o		2007-2018	grids1x1			1	minimum						estimateExpert	2007-2018	U				estimateExpert							grids1x1	1		The Favourable Reference Population is set at the current population, based on population estimates carried out in 2007-2018		Y		estimateExpert	2007-2018	S	estimateExpert					poor	poor	poor		XX	XX	FV	U1	U1	Unk	method		FV			grids1x1			1	minimum	estimateExpert	S	estimateExpert					TRUE	1	1	100
BG	BLS	1993	Triturus dobrogicus		???????? ????????? ??????	FALSE	2013-2018	TRUE	100	estimatePartial	TRUE	"?????? DIR-59318-1-2 „????????? ? ?????????? ?? ???????????????? ????????? ?? ???????? ????????????? ? ?????? - ???? I"", 2013; ?????? DIR-5113024-1-48 ""Te????? ?????????? ?? ??????????????? ?? ??????/?????? ?? ??????????? ?? ?????? ? ???????? ?? ??????????? ?? ?????? ?????? - I ????"", 2015; ??????? ????? ?? ????????? ???????? , http://e-ecodb.bas.bg/rdb/en/vol2/; Biserkov, V. & B. Naumov , 2012, Changes after 1948 in the habitats of amphibians and reptiles in the area of the Srebarna lake Biosphere reserve, Uzunov, Y. et al. (eds.). Ecosystems of the Biosphere Reserve Srebarna Lake. Professor Marin Drinov Academic Publishing, https://www.researchgate.net/publication/280076533_CHANGES_AFTER_1948_IN_THE_HABITATS_OF_AMPHIBIANS_AND_REPTILES_IN_THE_AREA_OF_THE_SREBARNA_LAKE_BIOSPHERE_RESERVE, ; Wielstra, B. et al., 2012, Corresponding Mitochondrial DNA and Niche Divergence for Crested Newt Candidate Species, PLoS ONE 7(9): e46671. doi:10.1371/journal.pone.0046671, https://journals.plos.org/plosone/article?id=10.1371/journal.pone.0046671#s5, ; Naumov, B. & V. Biserkov, 2013, On the Distribution and Subspecies Affiliation of Triturus dobrogicus (Amphibia: Salamandridae) in Bulgaria, Acta zool. bulg. 65 (3): 307-313, https://www.researchgate.net/publication/260245278_On_the_Distribution_and_Subspecies_Affiliation_of_Triturus_dobrogicus_Amphibia_Salamandridae_in_Bulgaria?_iepl%5BgeneralViewId%5D=YgFHzRk42DD8HTHnLgbrWER37gw1RS8ullao&_iepl%5Bcontexts%5D%5B0%5D=searchReact&_iepl%5BviewId%5D=HIw4jmuWAx3ffL2HFYSSXy67Fktu8GlHspUs&_iepl%5BsearchType%5D=publication&_iepl%5Bdata%5D%5BcountLessEqual20%5D=1&_iepl%5Bdata%5D%5BinteractedWithPosition1%5D=1&_iepl%5Bdata%5D%5BwithoutEnrichment%5D=1&_iepl%5Bposition%5D=1&_iepl%5BrgKey%5D=PB%3A260245278&_iepl%5BtargetEntityId%5D=PB%3A260245278&_iepl%5BinteractionType%5D=publicationPreviewImage, ; Wielstra, B. et al., 2013, Tracing glacial refugia of Triturus newts based on mitochondrial DNA phylogeography and species distribution modeling, Frontiers in Zoology 10:13, https://frontiersinzoology.biomedcentral.com/articles/10.1186/1742-9994-10-13	100	2007-2018	S			estimatePartial						100		Favorable Reference Range has been set based on the available data for the period 2012 - 2018.		2007-2018	grids1x1			1	minimum						estimatePartial	2007-2018	S				estimatePartial							grids1x1	1		Favorable Reference Population has been set based on the available data for the period 2012 - 2018.		Y		estimatePartial	2007-2018	S	estimatePartial					poor	poor	poor		FV	FV	FV	U1	U1	S	method		XX			grids1x1			1	minimum	estimatePartial	Unk	estimatePartial					TRUE	1	1	100
BG	CON	1993	Triturus dobrogicus		???????? ????????? ??????	FALSE	2013-2018	TRUE	3900	estimatePartial	TRUE	"?????? DIR-59318-1-2 „????????? ? ?????????? ?? ???????????????? ????????? ?? ???????? ????????????? ? ?????? - ???? I"", 2013; ?????? DIR-5113024-1-48 ""Te????? ?????????? ?? ??????????????? ?? ??????/?????? ?? ??????????? ?? ?????? ? ???????? ?? ??????????? ?? ?????? ?????? - I ????"", 2015; ??????? ????? ?? ????????? ???????? , http://e-ecodb.bas.bg/rdb/en/vol2/; Biserkov, V. & B. Naumov , 2012, Changes after 1948 in the habitats of amphibians and reptiles in the area of the Srebarna lake Biosphere reserve, Uzunov, Y. et al. (eds.). Ecosystems of the Biosphere Reserve Srebarna Lake. Professor Marin Drinov Academic Publishing, https://www.researchgate.net/publication/280076533_CHANGES_AFTER_1948_IN_THE_HABITATS_OF_AMPHIBIANS_AND_REPTILES_IN_THE_AREA_OF_THE_SREBARNA_LAKE_BIOSPHERE_RESERVE, ; Wielstra, B. et al., 2012, Corresponding Mitochondrial DNA and Niche Divergence for Crested Newt Candidate Species, PLoS ONE 7(9): e46671. doi:10.1371/journal.pone.0046671, https://journals.plos.org/plosone/article?id=10.1371/journal.pone.0046671#s5, ; Naumov, B. & V. Biserkov, 2013, On the Distribution and Subspecies Affiliation of Triturus dobrogicus (Amphibia: Salamandridae) in Bulgaria, Acta zool. Bulg. 65 (3): 307-313, https://www.researchgate.net/publication/260245278_On_the_Distribution_and_Subspecies_Affiliation_of_Triturus_dobrogicus_Amphibia_Salamandridae_in_Bulgaria?_iepl%5BgeneralViewId%5D=YgFHzRk42DD8HTHnLgbrWER37gw1RS8ullao&_iepl%5Bcontexts%5D%5B0%5D=searchReact&_iepl%5BviewId%5D=HIw4jmuWAx3ffL2HFYSSXy67Fktu8GlHspUs&_iepl%5BsearchType%5D=publication&_iepl%5Bdata%5D%5BcountLessEqual20%5D=1&_iepl%5Bdata%5D%5BinteractedWithPosition1%5D=1&_iepl%5Bdata%5D%5BwithoutEnrichment%5D=1&_iepl%5Bposition%5D=1&_iepl%5BrgKey%5D=PB%3A260245278&_iepl%5BtargetEntityId%5D=PB%3A260245278&_iepl%5BinteractionType%5D=publicationPreviewImage, ; Wielstra, B. et al., 2013, Tracing glacial refugia of Triturus newts based on mitochondrial DNA phylogeography and species distribution modeling, Frontiers in Zoology 10:13, https://frontiersinzoology.biomedcentral.com/articles/10.1186/1742-9994-10-13	8600	2007-2018	S			estimatePartial						8600		Favorable Reference Range has been set based on the available data for the period 2012 - 2018.		2007-2018	grids1x1			32	minimum						estimatePartial	2007-2018	S				estimatePartial							grids1x1	32		Favorable Reference Population has been set based on the available data for the period 2012 - 2018.		Y		estimatePartial	2007-2018	S	estimatePartial					poor	poor	poor		FV	FV	FV	U1	U1	S	method		FV			grids1x1			21	minimum	estimatePartial	Unk	estimatePartial					TRUE	32	21	65.625
BG	CON	2011	Umbra krameri		?????	FALSE	2007-2018	TRUE	100	estimatePartial	FALSE	?????? DIR-59318-1-2 „????????? ? ?????????? ?? ???????????????? ????????? ?? ???????? ????????????? ? ?????? - ???? I", 2013 ?????? DIR-5113024-1-48 "Te????? ?????????? ?? ??????????????? ?? ??????/?????? ?? ??????????? ?? ?????? ? ???????? ?? ??????????? ?? ?????? ?????? - I ????", 2015 ??????? ????? ?? ????????? ???????? , http://e-ecodb.bas.bg/rdb/en/vol2/ ??????????, ????????? ????????, 2016 ? 2017 ??????????, ?. ? ???., 2016, ?? ?? ????????, ?? "?????? ????? 2007-2013"	200	2007-2018	S			estimatePartial						200		Favourable Reference Range is the same as the current range, as there is no evidence of decline since the Directive came into force. There is also no reason to assume that the area of the current range is not large enough to allow the long-term survival o		2007-2018	grids1x1			1	estimate						estimatePartial	2007-2018	S				estimatePartial							grids1x1	1		The Favourable Reference Population is set at the current population, based on population estimates carried out in 2007-2018		Y		estimatePartial	2007-2018	S	estimatePartial					good	good	good		FV	FV	FV	FV	FV	S	noChange		FV			grids1x1			1	estimate	estimatePartial	S	estimatePartial					TRUE	1	1	100
BG	ALP	2016	Pipistrellus kuhlii		???????????????? ????????	FALSE	2013-2018	TRUE	1000	estimatePartial	FALSE	?????? DIR-59318-1-2 „????????? ? ?????????? ?? ???????????????? ????????? ?? ???????? ????????????? ? ?????? - ???? I", 2013; ??????? ?????????? ?? ??????? ???????? ??????? ?? ?????????? ??? ?????- ??????? ??????, ?????? DIR-5113024-1-48 "Te????? ?????????? ?? ??????????????? ?? ??????/?????? ?? ??????????? ?? ?????? ? ???????? ?? ??????????? ?? ?????? ?????? - I ????", 2015; iBats worldwide project, Bat Conservation Trust, UK, https://www.bats.org.uk/our-work/national-bat-monitoring-programme/past-projects/ibats; ??????? ?? ?????????? ?? ???????? ??????????	18900	2007-2018	U			estimatePartial						18900		Favorable Reference Range has been set based on the available data for the period 2012 - 2018.		2013-2018	grids1x1			24	minimum						estimatePartial	2007-2018	S				estimatePartial							grids1x1	24		Favorable Reference Population has been set based on the available data for the period 2012 - 2018.		Y		estimatePartial	2007-2018	S	estimatePartial					unknown	unknown	unknown		XX	FV	FV	XX	XX	S	noChange		XX			grids1x1			16	minimum	estimatePartial	S	estimatePartial					FALSE	24	16	66.6667
BG	BLS	2016	Pipistrellus kuhlii		???????????????? ????????	FALSE	2013-2018	TRUE	600	estimatePartial	FALSE	?????? DIR-59318-1-2 „????????? ? ?????????? ?? ???????????????? ????????? ?? ???????? ????????????? ? ?????? - ???? I", 2013; ??????? ?????????? ?? ??????? ???????? ??????? ?? ?????????? ??? ?????- ??????? ??????, ?????? DIR-5113024-1-48 "Te????? ?????????? ?? ??????????????? ?? ??????/?????? ?? ??????????? ?? ?????? ? ???????? ?? ??????????? ?? ?????? ?????? - I ????", 2015; iBats worldwide project, Bat Conservation Trust, UK, https://www.bats.org.uk/our-work/national-bat-monitoring-programme/past-projects/ibats; ??????? ?? ?????????? ?? ???????? ??????????	4600	2007-2018	S			estimatePartial						4600		Favorable Reference Range has been set based on the available data for the period 2012 - 2018.		2013-2018	grids1x1			7	minimum						estimatePartial	2007-2018	S				estimatePartial							grids1x1	7		Favorable Reference Range has been set based on the available data for the period 2012 - 2018.		Y		estimatePartial	2007-2018	S	estimatePartial					unknown	unknown	unknown		FV	FV	FV	XX	FV	S	noInfo	knowledge	U1	D		grids1x1			5	minimum	estimatePartial	U	estimatePartial					TRUE	7	5	71.4286
BG	CON	2016	Pipistrellus kuhlii		???????????????? ????????	FALSE	2013-2018	TRUE	10600	estimatePartial	FALSE	?????? DIR-59318-1-2 „????????? ? ?????????? ?? ???????????????? ????????? ?? ???????? ????????????? ? ?????? - ???? I", 2013; ??????? ?????????? ?? ??????? ???????? ??????? ?? ?????????? ??? ?????- ??????? ??????, ?????? DIR-5113024-1-48 "Te????? ?????????? ?? ??????????????? ?? ??????/?????? ?? ??????????? ?? ?????? ? ???????? ?? ??????????? ?? ?????? ?????? - I ????", 2015; iBats worldwide project, Bat Conservation Trust, UK, https://www.bats.org.uk/our-work/national-bat-monitoring-programme/past-projects/ibats; ??????? ?? ?????????? ?? ???????? ??????????	58000	2007-2018	U			estimatePartial						58000		Favorable Reference Range has been set based on the available data for the period 2012 - 2018.		2013-2018	grids1x1			259	minimum						estimatePartial	2007-2018	S				estimatePartial							grids1x1	259		Favorable Reference Range has been set based on the available data for the period 2012 - 2018.		Y		estimatePartial	2007-2018	S	estimatePartial					good	good	good		FV	FV	FV	FV	FV	S	knowledge	knowledge	U1	D		grids1x1			115	minimum	estimatePartial	S	estimatePartial					TRUE	259	115	44.4015
BG	BLS	2021	Sicista subtilis		?????? ??????? ?????	FALSE	2013-2018	TRUE		absentData	FALSE		100	2007-2018	Unk			estimateExpert					estimateExpert	100		Insufficient data to set FRR		2013-2018	i	0	0		minimum					minimum	estimateExpert	2007-2018	Unk				estimateExpert									aeq	Insufficient data		Unk		absentData	2007-2018	Unk	absentData					unknown	unknown	unknown		XX	XX	XX	XX	XX	Unk						i	0	0		minimum	estimateExpert	Unk	estimateExpert					FALSE	0	0
BG	CON	2021	Sicista subtilis		?????? ??????? ?????	FALSE	2013-2018	TRUE	500	absentData	FALSE		700	2007-2018	Unk			estimateExpert						700		Insufficient data		2013-2018	i	0	0		minimum					minimum	estimateExpert	2007-2018	Unk				estimateExpert									aeq	Insufficient data		Unk		estimateExpert	2007-2018	Unk	estimateExpert					unknown	unknown	unknown		XX	XX	XX	XX	XX	Unk						i	0	0		minimum	estimateExpert	Unk	estimateExpert					FALSE	0	0
BG	CON	2079	Moehringia jankae		??????? ???????	FALSE	2013-2018	TRUE	500	estimatePartial	FALSE	?. ????? ?. ??????? ?. ????????, ?. ???????, „???????? ?? ??????? ????? ? ????????“,???????? ????????? ? ??????????? ???????, 2012, ISBN 978-954-9959-58-1, ????????? ???????? ??????????????? ; ?????? DIR-59318-1-2 „????????? ? ?????????? ?? ???????????????? ????????? ?? ???????? ????????????? ? ?????? - ???? I", 2013, ; ?????? DIR-5113024-1-48 "Te????? ?????????? ?? ??????????????? ?? ??????/?????? ?? ??????????? ?? ?????? ? ???????? ?? ??????????? ?? ?????? ?????? - I ????", ; ??????? ????? ?? ????????? ???????? , http://e-ecodb.bas.bg/rdb/en/vol2/; ??????-?? ??????, ; N. Grozeva, M. Gerdzhikova, M. Todorova, G. Panayotova, D. Dohchev, K. Tsutsov, 2016, THE BALKAN ENDEMICS MOEHRINGIA JANKAE GRISEB. EX JANKA AND MOEHRINGIA GRISEBACHII JANKA IN SINITE KAMANI NATURAL PARK, BULGARIA, Trakia Journal of Sciences; M. Zhelyazkova, N. Grozeva, M. Gerdzhikova, S. Terzieva, 2018, THE BALKAN ENDEMICS MOEHRINGIA JANKAE GRISEB. EX JANKA AND MOEHRINGIA GRISEBACHII JANKA IN BULGARIA, ; ????????? SOA (??????? ???????????, ???????);	500	2007-2018	S			estimatePartial					estimatePartial	500		Favourable Reference Range is the same as the current range, as there is no evidence of decline since the Directive came into force. There is also no reason to assume that the area of the current range is not large enough to allow the long-term survival o		2007-2018	i	100	300		minimum						estimatePartial	2007-2018	S				estimatePartial							i	300		The Favourable Reference Population is set at the current population, based on population estimates carried out in 2007-2018		Y		estimatePartial	2007-2018	S	estimatePartial					good	good	good		FV	FV	FV	FV	FV	S	method		XX			i	100	300		minimum	estimatePartial	S	estimatePartial					TRUE	200	200	100
BG	BLS	2125	Potentilla emilii-popii		??????????? ????????	FALSE	2013-2018	TRUE	100	estimatePartial	FALSE	?????? DIR-59318-1-2 „????????? ? ?????????? ?? ???????????????? ????????? ?? ???????? ????????????? ? ?????? - ???? I", 2013; ?????? DIR-5113024-1-48 "Te????? ?????????? ?? ??????????????? ?? ??????/?????? ?? ??????????? ?? ?????? ? ???????? ?? ??????????? ?? ?????? ?????? - I ????", 2015; ??????? ????? ?? ????????? ????????, 2015, http://e-ecodb.bas.bg/rdb/en/vol1/; ??????-?? ??????; Stoyan Stoyanov, 2005, The vascular flora of the catchment basin of the river Roussenski Lom (Bulgaria) in the beginning of the 21st century, Flora Meditteranea. 15: 351-383; Zheni NANOVA, Marius F?G?RA?, Paulina ANASTASIU, Gavril NEGREAN, 2008, Study of the higher flora on the territory of Kaliakra Reserve. Pp. 32-48; ????????? SO (???????? ??????????? "??. ??????? ????????"), 1974; ????????? SO? (??????? ???????????, ???????)	100	2007-2018	U			estimatePartial					estimatePartial	100		Favourable Reference Range is the same as the current range, as there is no evidence of decline since the Directive came into force. There is also no reason to assume that the area of the current range is not large enough to allow the long-term survival o		2007-2018	i	10	15		minimum						estimatePartial	2007-2018	U				estimatePartial							i	15		The Favourable Reference Population is set at the current population, based on population estimates carried out in 2007-2018		Y		estimatePartial	2007-2018	D	estimatePartial					unknown	unknown	unknown		XX	XX	FV	XX	XX	Unk	noChange		XX			i	10	15		minimum	estimatePartial	S	estimatePartial					TRUE	12.5	12.5	100
BG	CON	2125	Potentilla emilii-popii		??????????? ????????	FALSE	2013-2018	TRUE	1100	estimatePartial	FALSE	?????? DIR-59318-1-2 „????????? ? ?????????? ?? ???????????????? ????????? ?? ???????? ????????????? ? ?????? - ???? I", 2013; ?????? DIR-5113024-1-48 "Te????? ?????????? ?? ??????????????? ?? ??????/?????? ?? ??????????? ?? ?????? ? ???????? ?? ??????????? ?? ?????? ?????? - I ????", 2015; ??????? ????? ?? ????????? ????????, 2015, http://e-ecodb.bas.bg/rdb/en/vol1/; ??????-?? ??????; Stoyan Stoyanov, 2005, The vascular flora of the catchment basin of the river Roussenski Lom (Bulgaria) in the beginning of the 21st century, Flora Meditteranea. 15: 351-383; Zheni NANOVA, Marius F?G?RA?, Paulina ANASTASIU, Gavril NEGREAN, 2008, Study of the higher flora on the territory of Kaliakra Reserve. Pp. 32-48; ????????? SO (???????? ??????????? "??. ??????? ????????"), 1974; ????????? SO? (??????? ???????????, ???????)	2800	2007-2018	D			estimatePartial					estimatePartial	2800		Favourable Reference Range is the same as the current range, as there is no evidence of decline since the Directive came into force. There is also no reason to assume that the area of the current range is not large enough to allow the long-term survival o		2007-2018	i	50	150		minimum						estimatePartial	2007-2018	U				estimatePartial							i	150		The Favourable Reference Population is set at the current population, based on population estimates carried out in 2007-2018		Y		estimatePartial	2007-2018	S	estimatePartial					poor	poor	poor		U1	XX	FV	U1	U1	Unk	noChange	method	U1	D		i	50	150		minimum	estimatePartial	D	estimatePartial					TRUE	100	100	100
BG	CON	2253	Centaurea jankae		??????? ?????????	FALSE	2013-2018	TRUE	300	estimatePartial	FALSE	?. ????? ?. ??????? ?. ????????, ?. ???????, „???????? ?? ??????? ????? ? ????????“,???????? ????????? ? ??????????? ???????, 2012, ISBN 978-954-9959-58-1, ????????? ???????? ??????????????? ; ?????? DIR-59318-1-2 „????????? ? ?????????? ?? ???????????????? ????????? ?? ???????? ????????????? ? ?????? - ???? I", 2013, ; ?????? DIR-5113024-1-48 "Te????? ?????????? ?? ??????????????? ?? ??????/?????? ?? ??????????? ?? ?????? ? ???????? ?? ??????????? ?? ?????? ?????? - I ????", 2015; ??????? ????? ?? ????????? ???????? , http://e-ecodb.bas.bg/rdb/en/vol2/; ??????-?? ??????, ; Petrova, Ant., 2007, Centaurea janka?, PHYTOLOGIA BALCANICA 13 (3): 353 –358, Sofia, 2007;	300	2007-2018	S			estimatePartial					estimatePartial	300		Favourable Reference Range is the same as the current range, as there is no evidence of decline since the Directive came into force. There is also no reason to assume that the area of the current range is not large enough to allow the long-term survival o		2007-2018	i	1300	1500		minimum						estimatePartial	2007-2018	S				estimatePartial							i	1365		The Favourable Reference Population is set at the current population, based on population estimates carried out in 2007-2018		N	Unk	estimatePartial	2007-2018	Unk	estimatePartial					unknown	unknown	unknown		FV	FV	FV	XX	FV	S	noChange		FV			i	1300	1500		minimum	estimatePartial	Unk	estimatePartial					TRUE	1400	1400	100
BG	BLS	2373	Mauremys rivulata		????????? ??????????	FALSE	2013-2018	TRUE	900	estimatePartial	TRUE	"?????? DIR-59318-1-2 „????????? ? ?????????? ?? ???????????????? ????????? ?? ???????? ????????????? ? ?????? - ???? I"", 2013; ?????? DIR-5113024-1-48 ""Te????? ?????????? ?? ??????????????? ?? ??????/?????? ?? ??????????? ?? ?????? ? ???????? ?? ??????????? ?? ?????? ?????? - I ????"", 2015; ??????? ????? ?? ????????? ???????? , http://e-ecodb.bas.bg/rdb/en/vol2/; Mollov, I., 2016, The Herpetological Collection of the Department of Ecology and Environmental Conservation, Faculty of Biology, University of Plovdiv (Bulgaria), Bull. Nat. Hist. Mus. Plovdiv 1: 1-10, https://www.researchgate.net/publication/312591517_The_Herpetological_Collection_of_the_Department_of_Ecology_and_Environmental_Conservation_Faculty_of_Biology_University_of_Plovdiv_Bulgaria, ; Kornilev, Y. et al., 2017, Updated Distribution and Ecological Requirements of the Native Freshwater Turtles in Bulgaria , Acta zool. Bulg. 10: 65-76, http://www.acta-zoologica-bulgarica.eu/downloads/acta-zoologica-bulgarica/2017/supplement-10-65-76.pdf, ; ???? ?? ?????????? ?? ???????? ???? ""????????"", 2016, ???-???-????????	2400	2007-2018	S			estimatePartial						2400		Favorable Reference Range has been set based on the available data for the period 2012 - 2018.		2007-2018	grids1x1			19	minimum						estimatePartial	2007-2018	S				estimatePartial							grids1x1	19		Favorable Reference Population has been set based on the available data for the period 2012 - 2018.		Y		estimatePartial	2007-2018	S	estimatePartial					poor	poor	poor		FV	FV	FV	U1	U1	S	noChange	method	U1	D		grids1x1			19	minimum	estimatePartial	Unk	estimatePartial					TRUE	19	19	100
BG	CON	2373	Mauremys rivulata		????????? ??????????	FALSE	2013-2018	TRUE	4300	estimatePartial	TRUE	"?????? DIR-59318-1-2 „????????? ? ?????????? ?? ???????????????? ????????? ?? ???????? ????????????? ? ?????? - ???? I"", 2013; ?????? DIR-5113024-1-48 ""Te????? ?????????? ?? ??????????????? ?? ??????/?????? ?? ??????????? ?? ?????? ? ???????? ?? ??????????? ?? ?????? ?????? - I ????"", 2015; ??????? ????? ?? ????????? ???????? , http://e-ecodb.bas.bg/rdb/en/vol2/; Mollov, I., 2016, The Herpetological Collection of the Department of Ecology and Environmental Conservation, Faculty of Biology, University of Plovdiv (Bulgaria), Bull. Nat. Hist. Mus. Plovdiv 1: 1-10, https://www.researchgate.net/publication/312591517_The_Herpetological_Collection_of_the_Department_of_Ecology_and_Environmental_Conservation_Faculty_of_Biology_University_of_Plovdiv_Bulgaria, ; Kornilev, Y. et al., 2017, Updated Distribution and Ecological Requirements of the Native Freshwater Turtles in Bulgaria , Acta zool. Bulg. 10: 65-76, http://www.acta-zoologica-bulgarica.eu/downloads/acta-zoologica-bulgarica/2017/supplement-10-65-76.pdf, ; ???? ?? ?????????? ?? ???????? ???? ""????????"", 2016, ???-???-????????	8200	2007-2018	S			estimatePartial						8200		Favorable Reference Range has been set based on the available data for the period 2012 - 2018.		2007-2018	grids1x1			66	minimum						estimatePartial	2007-2018	Unk				estimatePartial							grids1x1	66		Favorable Reference Population has been set based on the available data for the period 2012 - 2018.		Y		estimatePartial	2007-2018	S	estimatePartial					poor	poor	poor		FV	XX	FV	U1	U1	S	noChange	method	U1	D		grids1x1			65	minimum	estimatePartial	Unk	estimatePartial					TRUE	66	65	98.4848
BG	CON	2484	Eudontomyzon mariae		????????? ??????	FALSE	2007-2018	TRUE	1600	estimatePartial	FALSE	?????? DIR-59318-1-2 „????????? ? ?????????? ?? ???????????????? ????????? ?? ???????? ????????????? ? ?????? - ???? I", 2013; ?????? DIR-5113024-1-48 "Te????? ?????????? ?? ??????????????? ?? ??????/?????? ?? ??????????? ?? ?????? ? ???????? ?? ??????????? ?? ?????? ?????? - I ????", 2015; ??????? ????? ?? ????????? ???????? , http://e-ecodb.bas.bg/r, ; ??????????, ????????? ????????, 2016 ? 2017 ;??????, ?. ? ?. ?????????, 2013, Effect of Some Environmental Parameters on the Composition of Fish Communities in the Riparian Zone of the Bulgarian Danube River Section, Acta zool. Bulg., Suppl. 7, 2014: 185-190, http://acta-zoologica-bulgarica.eu/downloads/acta-zoologica-bulgarica/2014/supplement-7-185-190.pdf; ??????????, ?. ? ???., 2016, ?? ?? ????????, ?? “?????? ????? 2007-2013”, ; Apostolou Apostolos, Luchezar Pehlivanov, Michael Schabuss & Horst Zorning, 2014, Distribution of the Ukrainian Brook Lamprey Eudontomyzon mariae (Berg, 1931) (Cephalaspidomorphi: Petromyzontidae) in Bulgarian Protected Zones along the Danube River — 149-149, ACTA ZOOLOGICA BULGARICA Acta zool. Bulg., 71 (1), 2019: 149-149, http://www.acta-zoologica-bulgarica.eu/azb_bg.php?q=71%20(1); Apostolou Apostolos, Luchezar Pehlivanov, Michael Schabuss & Horst Zorning, 2015, Distribution of the Ukrainian Brook Lamprey Eudontomyzon mariae (Berg, 1931) (Cephalaspidomorphi: Petromyzontidae) in Bulgarian Protected Zones along the Danube River — 149-153, ACTA ZOOLOGICA BULGARICA Acta zool. Bulg., 71 (1), 2019: 149-153, http://www.acta-zoologica-bulgarica.eu/azb_bg.php?q=71%20(1); Apostolou Apostolos, Luchezar Pehlivanov, Michael Schabuss & Horst Zorning, 2013, Distribution of the Ukrainian Brook Lamprey Eudontomyzon mariae (Berg, 1931) (Cephalaspidomorphi: Petromyzontidae) in Bulgarian Protected Zones along the Danube River — 149-157, ACTA ZOOLOGICA BULGARICA Acta zool. Bulg., 71 (1), 2019: 149-157, http://www.acta-zoologica-bulgarica.eu/azb_bg.php?q=71%20(1) db/en/vol2/; ??????????, ????????? ????????, 2016 ? 2017 ; ??????, ?. ? ?. ?????????; ??????????, ?. ? ???.; Apostolou Apostolos, Luchezar Pehlivanov, Michael Schabuss & Horst Zorning;; Apostolou Apostolos, Luchezar Pehlivanov, Michael Schabuss & Horst Zorning; Apostolou Apostolos, Luchezar Pehlivanov, Michael Schabuss & Horst Zorning; ;	5900	2007-2018	U			estimatePartial						5900		Favourable Reference Range is the same as the current range, as there is no evidence of decline since the Directive came into force. There is also no reason to assume that the area of the current range is not large enough to allow the long-term survival o		2007-2018	grids1x1			17	estimate						estimatePartial	2007-2018	Unk				estimatePartial							grids1x1	17		The Favourable Reference Population is set at the current population, based on population estimates carried out in 2007-2018		Y		estimatePartial	2007-2018	S	estimatePartial					unknown	unknown	unknown		XX	XX	FV	XX	XX	Unk	knowledge		U1	D		grids1x1			9	estimate	estimatePartial	Unk	absentData					TRUE	17	9	52.9412
BG	CON	2487	Acipenser ruthenus		????	FALSE	2007-2018	FALSE		absentData	FALSE	„????????? ?? ???????? ?? ??????????? ???? ?? ???????? ?? ?????????? ???? ? ??? ??????????? ??????????? ? ???????? ?? ???????? ? ????????”,WWF	0	2007-2018	Unk			absentData							x	Insufficient or no data available		2007-2018	i			0	minimum						estimateExpert	2007-2018	Unk				absentData									x	Insufficient or no data available		Unk		absentData	2007-2018	Unk	absentData					unknown	unknown	unknown		XX	XX	XX	XX	XX	Unk	noChange		XX			i			0	minimum	estimateExpert	Unk	absentData					TRUE	0	0
BG	CON	2488	Acipenser stellatus		????????	FALSE	2007-2018	FALSE		absentData	FALSE	„????????? ?? ???????? ?? ??????????? ???? ?? ???????? ?? ?????????? ???? ? ??? ??????????? ??????????? ? ???????? ?? ???????? ? ????????”,WWF	0	2007-2018	Unk			absentData							aeq	Insufficient or no data available		2007-2018	i			1	minimum						estimateExpert	2007-2015	Unk				absentData							i	1		Insufficient or no data available		Unk		absentData	2007-2018	Unk	absentData					unknown	unknown	unknown		XX	XX	XX	XX	XX		noChange		XX			i			0	minimum	estimateExpert	Unk	absentData					TRUE	1	0	0
BG	MBLS	2488	Acipenser stellatus		????????	FALSE	2007-2018	FALSE		absentData	FALSE	„????????? ?? ???????? ?? ??????????? ???? ?? ???????? ?? ?????????? ???? ? ??? ??????????? ??????????? ? ???????? ?? ???????? ? ????????”,WWF	0	2007-2018	Unk			absentData							aeq	Insufficient or no data available		2007-2018	i			0	minimum					minimum	estimateExpert	2007-2018	Unk				absentData							i	1		Insufficient or no data available		Unk		absentData	2007-2018	Unk	absentData					unknown	unknown	unknown		XX	XX	XX	XX	XX							i			0	minimum	estimateExpert	Unk	absentData					TRUE	0	0
BG	CON	2489	Huso huso		??????	FALSE	2007-2018	FALSE		absentData	FALSE	„????????? ?? ???????? ?? ??????????? ???? ?? ???????? ?? ?????????? ???? ? ??? ??????????? ??????????? ? ???????? ?? ???????? ? ????????”,WWF	0	2007-2018	Unk			absentData							x	Insufficient or no data available		2007-2018	i			1	minimum						estimateExpert	2007-2018	Unk				absentData							i	1		Insufficient or no data available		Unk		absentData	2007-2018	Unk	absentData					unknown	unknown	unknown		XX	XX	XX	XX	XX	Unk	noChange		XX			i			0	minimum	estimateExpert	Unk	absentData					TRUE	1	0	0
BG	MBLS	2489	Huso huso		??????	FALSE	2007-2018	FALSE		absentData	FALSE	????????? ?? ???????? ?? ??????????? ???? ?? ???????? ?? ?????????? ???? ? ??? ??????????? ??????????? ? ???????? ?? ???????? ? ????????”,WWF	0	2007-2018	Unk			absentData							x	Insufficient or no data available		2007-2018	i			0	minimum						estimateExpert	2007-2018	Unk				absentData									aeq	Insufficient or no data available		Unk		absentData	2007-2018	Unk	absentData					unknown	unknown	unknown		XX	XX	XX	XX	XX	Unk						i			0	minimum	estimateExpert	Unk	absentData					TRUE	0	0
BG	CON	2522	Pelecus cultratus		??????	FALSE	2007-2018	TRUE	3200	estimatePartial	FALSE	?????? DIR-59318-1-2 „????????? ? ?????????? ?? ???????????????? ????????? ?? ???????? ????????????? ? ?????? - ???? I", 2013, ; ?????? DIR-5113024-1-48 "Te????? ?????????? ?? ??????????????? ?? ??????/?????? ?? ??????????? ?? ?????? ? ???????? ?? ??????????? ?? ?????? ?????? - I ????", 2015, ; ??????? ????? ?? ????????? ???????? , http://e-ecodb.bas.bg/rdb/en/vol2/, ;??????, ?. ? ?. ?????????; ??????????, ?. ? ???.; Apostolou Apostolos, Luchezar Pehlivanov, Michael Schabuss & Horst Zorning;	8500	2007-2018	S			estimatePartial						8500		Insufficient or no data available		2007-2018	grids1x1			3	minimum						estimateExpert	2007-2018	S				estimateExpert							grids1x1	3		The Favourable Reference Population is set at the current population, based on population estimates carried out in 2007-2018		Y		estimatePartial	2007-2018	S	estimatePartial					good	good	good		FV	FV	FV	FV	FV	S	noInfo	noInfo	U1	D		grids1x1			3	minimum	estimateExpert	Unk	absentData					TRUE	3	3	100
BG	CON	2533	Cobitis elongata		????? ?????	FALSE	2007-2018	TRUE	2400	estimatePartial	FALSE	?????? DIR-59318-1-2 „????????? ? ?????????? ?? ???????????????? ????????? ?? ???????? ????????????? ? ?????? - ???? I", 2013, ; ?????? DIR-5113024-1-48 "Te????? ?????????? ?? ??????????????? ?? ??????/?????? ?? ??????????? ?? ?????? ? ???????? ?? ??????????? ?? ?????? ?????? - I ????", 2015, ; ??????? ????? ?? ????????? ???????? , http://e-ecodb.bas.bg/rdb/en/vol2/, ; ??????????, ????????? ????????, 2016 ? 2017, ; ??????????, ?. ? ???., 2009, Ichthyofauna of the Vit River (Danube Basin):Composition, Distribution and Conservation Significance, Significance, Biotechnology & Biotechnological Equipment, 23:sup1, 337-340, DOI: 10.1080/13102818.2009.10818433, https://doi.org/10.1080/13102818.2009.10818433,;	8600	2007-2018	U			estimatePartial						8600		Insufficient or no data available		2007-2018	grids1x1			27	estimate						estimatePartial	2007-2018	Unk				estimatePartial							grids1x1	27		The Favourable Reference Population is set at the current population, based on population estimates carried out in 2007-2018		Y		estimatePartial	2007-2018	S	estimatePartial					unknown	unknown	unknown		XX	XX	FV	XX	XX		knowledge		U1	D		grids1x1			25	estimate	estimatePartial	Unk	absentData					TRUE	27	25	92.5926
BG	CON	2555	Gymnocephalus baloni		????????? ?????	FALSE	2007-2018	TRUE	3400	estimatePartial	FALSE	?????? DIR-59318-1-2 „????????? ? ?????????? ?? ???????????????? ????????? ?? ???????? ????????????? ? ?????? - ???? I", 2013; ??????? ????? ?? ????????? ???????? , http://e-ecodb.bas.bg/rdb/en/vol2/; ??????????, ????????? ????????, 2016 ? 2017 ; ??????????, ?. ? ???., 2009, Ichthyofauna of the Vit River (Danube Basin):Composition, Distribution and Conservation Significance, Significance, Biotechnology & Biotechnological Equipment, 23:sup1, 337-340, DOI: 10.1080/13102818.2009.10818433, https://doi.org/10.1080/13102818.2009.10818433,	6600	2007-2018	S			estimatePartial						6600		Favourable Reference Range is the same as the current range, as there is no evidence of decline since the Directive came into force. There is also no reason to assume that the area of the current range is not large enough to allow the long-term survival o		2007-2018	grids1x1			4	minimum						estimatePartial	2007-2018	S				estimatePartial							grids1x1	4		The Favourable Reference Population is set at the current population, based on population estimates carried out in 2007-2018		Y		estimatePartial	2007-2018	S	estimatePartial					good	good	good		FV	FV	FV	FV	FV	S	noChange		FV			grids1x1			4	minimum	estimatePartial	U	estimatePartial					TRUE	4	4	100
BG	BLS	2609	Mesocricetus newtoni		????????? ?o???	FALSE	2013-2018	TRUE	600	estimatePartial	FALSE	?????? DIR-59318-1-2 „????????? ? ?????????? ?? ???????????????? ????????? ?? ???????? ????????????? ? ?????? - ???? I", 2013; ?????? DIR-5113024-1-48 "Te????? ?????????? ?? ??????????????? ?? ??????/?????? ?? ??????????? ?? ?????? ? ???????? ?? ??????????? ?? ?????? ?????? - I ????", 2015; ??????? ????? ?? ????????? ???????? , http://e-ecodb.bas.bg/rdb/en/vol2/	2600	2007-2018	S			estimatePartial						2600		Favourable Reference Range is the same as the current range, as there is no evidence of decline since the Directive came into force. There is also no reason to assume that the area of the current range is not large enough to allow the long-term survival o		2013-2018	i	35	70		minimum						estimatePartial	2007-2018	D				estimatePartial							i	70		The Favourable Reference Population is set at the current population, based on population estimates carried out in 2007-2018		Y		estimatePartial	2007-2018	S	estimatePartial					poor	poor	poor		FV	U1	FV	U1	U1	D	method		FV			i	18	35		minimum	estimatePartial	S	estimatePartial					TRUE	52.5	26.5	50.4762
BG	CON	2609	Mesocricetus newtoni		????????? ?o???	FALSE	2013-2018	TRUE	4300	estimatePartial	FALSE	?????? DIR-59318-1-2 „????????? ? ?????????? ?? ???????????????? ????????? ?? ???????? ????????????? ? ?????? - ???? I", 2013; ?????? DIR-5113024-1-48 "Te????? ?????????? ?? ??????????????? ?? ??????/?????? ?? ??????????? ?? ?????? ? ???????? ?? ??????????? ?? ?????? ?????? - I ????", 2015; ??????? ????? ?? ????????? ???????? , http://e-ecodb.bas.bg/rdb/en/vol2/	18600	2007-2018	S			estimatePartial						18600		Favourable Reference Range is the same as the current range, as there is no evidence of decline since the Directive came into force. There is also no reason to assume that the area of the current range is not large enough to allow the long-term survival o		2013-2018	i	578	1158		minimum						estimatePartial	2007-2018	D				estimatePartial							i	1158		The Favourable Reference Population is set at the current population, based on population estimates carried out in 2007-2018		Y		estimatePartial	2007-2018	S	estimatePartial					poor	poor	poor		FV	U1	FV	U1	U1	D	method		FV			i	434	869		minimum	estimatePartial	Unk	estimatePartial					TRUE	868	651.5	75.0576
BG	BLS	2617	Myomimus roachi		????????? ????????	FALSE	2013-2018	TRUE	500	estimatePartial	TRUE	?????? DIR-59318-1-2 „????????? ? ?????????? ?? ???????????????? ????????? ?? ???????? ????????????? ? ?????? - ???? I", 2013; ?????? DIR-5113024-1-48 "Te????? ?????????? ?? ??????????????? ?? ??????/?????? ?? ??????????? ?? ?????? ? ???????? ?? ??????????? ?? ?????? ?????? - I ????", 2015; ??????? ????? ?? ????????? ???????? , http://e-ecodb.bas.bg/rdb/en/vol2/; ????? ?., ?????? ?., ??????? ?., ?????? ?., ???????? ?., 2007, ???????????, ????? ?? ???????? ? ????????, Dutch Mammal Society VZZ, ISBN 978-90-73162-93-8	2300	2007-2018	S			estimatePartial						2300		Favourable Reference Range is the same as the current range, as there is no evidence of decline since the Directive came into force. There is also no reason to assume that the area of the current range is not large enough to allow the long-term survival o		2013-2018	grids1x1			10	minimum						estimatePartial	2007-2018	S				estimatePartial							grids1x1	10		Favourable Reference Population is the same as the current range, as there is no evidence of decline since the Directive came into force. There is also no reason to assume that the area of the current range is not large enough to allow the long-term survi		N	Y	estimatePartial	2007-2018	D	estimatePartial					unknown	unknown	unknown		FV	FV	FV	XX	FV	D	noChange		FV			grids1x1			9	minimum	estimatePartial	S	estimatePartial					TRUE	10	9	90
BG	CON	2617	Myomimus roachi		????????? ????????	FALSE	2013-2018	TRUE	3300	estimatePartial	TRUE	??????? ????? ?? ????????? ???????? , http://e-ecodb.bas.bg/rdb/en/vol2/; Nedyalkov, N, 2013, New records of some rare rodents (Mammalia: Rodentia) from South-East Bulgaria, ZooNotes , https://www.researchgate.net/publication/266911645_New_records_of_some_rare_rodents_Mammalia_Rodentia_from_South-East_Bulgaria, ; Georgiev D, 2004, Conservation Status Of The Small Mammals (Mammalia: Insectivora, Lagomorpha, Rodentia) Of Sakar Mountain (South-Eastern Bulgaria). , Trav. Sci. Univ. Plovdiv, Animalia, https://www.academia.edu/5571915/CONSERVATION_STATUS_OF_THE_SMALL_MAMMALS_MAMMALIA_INSECTIVORA_LAGOMORPHA_RODENTIA_OF_SAKAR_MOUNTAIN_SOUTH-EASTERN_BULGARIA, ; ????? ?., ?????? ?., ??????? ?., ?????? ?., ???????? ?., 2007, ???????????, ????? ?? ???????? ? ????????, Dutch Mammal Society VZZ, ISBN 978-90-73162-93-8,	7400	2007-2018	S			estimatePartial						7400		Favourable Reference Range is the same as the current range, as there is no evidence of decline since the Directive came into force. There is also no reason to assume that the area of the current range is not large enough to allow the long-term survival o		2013-2018	grids1x1			86	minimum						estimatePartial	2007-2018	S				estimatePartial							grids1x1	86		Favourable Reference Population is the same as the current range, as there is no evidence of decline since the Directive came into force. There is also no reason to assume that the area of the current range is not large enough to allow the long-term survi		Y		estimatePartial	2007-2018	S	estimatePartial					unknown	unknown	unknown		FV	FV	FV	XX	FV	S	noChange		FV			grids1x1			44	minimum	estimatePartial	S	estimatePartial					TRUE	86	44	51.1628
BG	BLS	2633	Mustela eversmanii		?????? ???	FALSE	2013-2018	TRUE	2400	estimatePartial	FALSE	?????? DIR-59318-1-2 „????????? ? ?????????? ?? ???????????????? ????????? ?? ???????? ????????????? ? ?????? - ???? I", 2013; ?????? DIR-5113024-1-48 "Te????? ?????????? ?? ??????????????? ?? ??????/?????? ?? ??????????? ?? ?????? ? ???????? ?? ??????????? ?? ?????? ?????? - I ????", 2015; ??????? ????? ?? ????????? ???????? , http://e-ecodb.bas.bg/rdb/en/vol2/; ????? ?., ?????? ?., ??????? ?., ?????? ?., ???????? ?., 2007, ???????????, ????? ?? ???????? ? ????????, Dutch Mammal Society VZZ, ISBN 978-90-73162-93-8	4100	2007-2018	S			estimatePartial						4100		Favourable Reference Range is the same as the current range, as there is no evidence of decline since the Directive came into force. There is also no reason to assume that the area of the current range is not large enough to allow the long-term survival o		2013-2018	grids1x1			25	minimum						estimatePartial	2007-2018	U				estimatePartial							grids1x1	25		Favourable Reference Population is the same as the current range, as there is no evidence of decline since the Directive came into force. There is also no reason to assume that the area of the current range is not large enough to allow the long-term survi		Unk		estimatePartial	2007-2018	Unk	estimatePartial					unknown	unknown	unknown		FV	XX	XX	XX	XX	Unk	noInfo		FV			grids1x1			11	minimum	estimatePartial	Unk	estimatePartial					TRUE	25	11	44
BG	CON	2633	Mustela eversmanii		?????? ???	FALSE	2013-2018	TRUE	5900	estimatePartial	FALSE	?????? DIR-59318-1-2 „????????? ? ?????????? ?? ???????????????? ????????? ?? ???????? ????????????? ? ?????? - ???? I", 2013; ?????? DIR-5113024-1-48 "Te????? ?????????? ?? ??????????????? ?? ??????/?????? ?? ??????????? ?? ?????? ? ???????? ?? ??????????? ?? ?????? ?????? - I ????", 2015; ??????? ????? ?? ????????? ???????? , http://e-ecodb.bas.bg/rdb/en/vol2/; ????? ?., ?????? ?., ??????? ?., ?????? ?., ???????? ?., 2007, ???????????, ????? ?? ???????? ? ????????, Dutch Mammal Society VZZ, ISBN 978-90-73162-93-8	26000	2007-2018	S			estimatePartial						26000		Favourable Reference Range is the same as the current range, as there is no evidence of decline since the Directive came into force. There is also no reason to assume that the area of the current range is not large enough to allow the long-term survival o		2013-2018	grids1x1			46	minimum						estimatePartial	2007-2018	U				estimatePartial							grids1x1	46		Favourable Reference Population is the same as the current range, as there is no evidence of decline since the Directive came into force. There is also no reason to assume that the area of the current range is not large enough to allow the long-term survi		Unk		estimatePartial	2007-2018	Unk	estimatePartial					unknown	unknown	unknown		FV	XX	XX	XX	XX	Unk	method		FV			grids1x1			25	minimum	estimatePartial	Unk	estimatePartial					TRUE	46	25	54.3478
BG	ALP	2635	Vormela peregusna		?????? ???	FALSE	2013-2018	TRUE	3000	estimatePartial	FALSE	?????? DIR-59318-1-2 „????????? ? ?????????? ?? ???????????????? ????????? ?? ???????? ????????????? ? ?????? - ???? I", 2013; ?????? DIR-5113024-1-48 "Te????? ?????????? ?? ??????????????? ?? ??????/?????? ?? ??????????? ?? ?????? ? ???????? ?? ??????????? ?? ?????? ?????? - I ????", 2015; ??????? ????? ?? ????????? ???????? , http://e-ecodb.bas.bg/rdb/en/vol2/	25100	2007-2018	S			estimatePartial						25100		Favourable Reference Range is the same as the current range, as there is no evidence of decline since the Directive came into force. There is also no reason to assume that the area of the current range is not large enough to allow the long-term survival o		2007-2018	grids1x1			0	minimum						estimateExpert	2007-2018	Unk				absentData									aeq	Insufficient data		Y		estimatePartial	2007-2018	S	estimatePartial					poor	poor	poor		FV	XX	FV	U1	U1	S	method		FV			grids1x1			0	minimum	estimateExpert	Unk	absentData					TRUE	0	0
BG	BLS	2635	Vormela peregusna		?????? ???	FALSE	2013-2018	TRUE	4800	estimatePartial	FALSE	?????? DIR-59318-1-2 „????????? ? ?????????? ?? ???????????????? ????????? ?? ???????? ????????????? ? ?????? - ???? I", 2013; ?????? DIR-5113024-1-48 "Te????? ?????????? ?? ??????????????? ?? ??????/?????? ?? ??????????? ?? ?????? ? ???????? ?? ??????????? ?? ?????? ?????? - I ????", 2015; ??????? ????? ?? ????????? ???????? , http://e-ecodb.bas.bg/rdb/en/vol2/	10100	2007-2018	S			estimatePartial						10100		Favourable Reference Range is the same as the current range, as there is no evidence of decline since the Directive came into force. There is also no reason to assume that the area of the current range is not large enough to allow the long-term survival o		2007-2018	grids1x1			0	minimum						estimateExpert	2007-2018	Unk				absentData									aeq	Insufficient data		Y		estimatePartial	2007-2018	S	estimatePartial					poor	poor	poor		FV	XX	FV	U1	U1	S	method		FV			grids1x1			0	minimum	estimateExpert	Unk	absentData					TRUE	0	0
BG	CON	2635	Vormela peregusna		?????? ???	FALSE	2013-2018	TRUE	32400	estimatePartial	FALSE	?????? DIR-59318-1-2 „????????? ? ?????????? ?? ???????????????? ????????? ?? ???????? ????????????? ? ?????? - ???? I", 2013; ?????? DIR-5113024-1-48 "Te????? ?????????? ?? ??????????????? ?? ??????/?????? ?? ??????????? ?? ?????? ? ???????? ?? ??????????? ?? ?????? ?????? - I ????", 2015; ??????? ????? ?? ????????? ???????? , http://e-ecodb.bas.bg/rdb/en/vol2/	90400	2007-2018	S			estimatePartial						90400		Favourable Reference Range is the same as the current range, as there is no evidence of decline since the Directive came into force. There is also no reason to assume that the area of the current range is not large enough to allow the long-term survival o		2007-2018	grids1x1			9	minimum						estimateExpert	2007-2018	Unk				absentData							grids1x1	9		Favourable Reference Population is the same as the current range, as there is no evidence of decline since the Directive came into force. There is also no reason to assume that the area of the current range is not large enough to allow the long-term survi		Y		estimatePartial	2007-2018	S	estimatePartial					poor	poor	poor		FV	XX	FV	U1	U1	S	method		FV			grids1x1			8	minimum	estimateExpert	Unk	absentData					TRUE	9	8	88.8889
BG	BLS	4011	Bolbelasmus unicornis			FALSE	2013-2018	TRUE	400	estimateExpert	FALSE	?????? DIR-59318-1-2 „????????? ? ?????????? ?? ???????????????? ????????? ?? ???????? ????????????? ? ?????? - ???? I", 2013;?????? DIR-5113024-1-48 "Te????? ?????????? ?? ??????????????? ?? ??????/?????? ?? ??????????? ?? ?????? ? ???????? ?? ??????????? ?? ?????? ?????? - I ????", 2015; aphodius (Forum Entomologi Italiani user), 2010, New find of B. unicornis in NW Bulgaria, Vidin env., V.2010, anonym lgt. (photos from my friend Aleš Sedlá?ek, CZ), Forum Entomologi Italiani, http://www.entomologiitaliani.net/public/forum/phpBB3/viewtopic.php?f=166&t=887&start=15, Guéorguiev, B., Bunalski, M, 2004, Critical Review of the Families Glaresidae, Lucanidae, Trogidae, Bolboceratidae, Geotrupidae, Hybosoridae and Ochodaeidae in Bulgaria (Coleoptera: Scarabaeoidea). — Acta zoologica bulgarica, 56 (3): 253—276. [PDF]	1700	2007-2018	S			estimateExpert					estimatePartial	1700		Favourable Reference Range is calculated on the grounds of data collected for the species for the period 2007-2018		2007-2018	grids1x1			0	minimum						estimateExpert	2007-2018	Unk				estimateExpert									x	Insufficient or no data available		N	Unk	estimateExpert	2007-2018	D	estimateExpert					good	unknown	good		FV	XX	FV	FV	FV	Unk	method	method	U1	D		grids1x1			0	minimum	estimateExpert	U	estimateExpert					TRUE	0	0
BG	CON	4011	Bolbelasmus unicornis			FALSE	2013-2018	TRUE	1500	estimateExpert	FALSE	?????? DIR-59318-1-2 „????????? ? ?????????? ?? ???????????????? ????????? ?? ???????? ????????????? ? ?????? - ???? I", 2013;?????? DIR-5113024-1-48 "Te????? ?????????? ?? ??????????????? ?? ??????/?????? ?? ??????????? ?? ?????? ? ???????? ?? ??????????? ?? ?????? ?????? - I ????", 2015; aphodius (Forum Entomologi Italiani user), 2010, New find of B. unicornis in NW Bulgaria, Vidin env., V.2010, anonym lgt. (photos from my friend Aleš Sedlá?ek, CZ), Forum Entomologi Italiani, http://www.entomologiitaliani.net/public/forum/phpBB3/viewtopic.php?f=166&t=887&start=15, Guéorguiev, B., Bunalski, M, 2004, Critical Review of the Families Glaresidae, Lucanidae, Trogidae, Bolboceratidae, Geotrupidae, Hybosoridae and Ochodaeidae in Bulgaria (Coleoptera: Scarabaeoidea). — Acta zoologica bulgarica, 56 (3): 253—276. [PDF]	2500	2007-2018	S			estimateExpert					estimateExpert	2500		Favourable Reference Range is the same as the current range, as there is no evidence of decline since the Directive came into force. There is also no reason to assume that the area of the current range is not large enough to allow the long-term survival o		2007-2018	grids1x1			1	minimum						estimateExpert	2007-2018	U				estimateExpert							grids1x1	1		Favourable Reference Value is calculated on the grounds of data collected for the species for the period 2007-2018.		Y		estimateExpert	2007-2018	S	estimateExpert					good	unknown	good		FV	XX	FV	FV	FV	S	noInfo	noInfo	U1	D		grids1x1			1	minimum	estimateExpert	U	estimateExpert					TRUE	1	1	100
BG	CON	4013	Carabus hungaricus		???????? ?????	FALSE	2013-2018	TRUE	400	estimateExpert	FALSE	?????? DIR-59318-1-2 „????????? ? ?????????? ?? ???????????????? ????????? ?? ???????? ????????????? ? ?????? - ???? I", 2013; ?????? DIR-5113024-1-48 "Te????? ?????????? ?? ??????????????? ?? ??????/?????? ?? ??????????? ?? ?????? ? ???????? ?? ??????????? ?? ?????? ?????? - I ????", 2015; Bekchiev, R. et al., 2018, New Records of Rare and Threatened Beetles (Insecta: Coleoptera) in Bulgaria, Acta zool. bulg., 70 (4), 2018: 501-506, http://www.acta-zoologica-bulgarica.eu/downloads/acta-zoologica-bulgarica/2018/70-4-501-506.pdf, Bekchiev B., B. Guéorguiev, R. Kostova, E. Chehlarov, O. Sivilov, 2018, New Records of Rare and Threatened Beetles (Insecta: Coleoptera) in Bulgaria. - Acta zool. bulg., 70 (4), 2018: 501-506.	1000	2007-2018	S			estimateExpert					estimatePartial	1000		Favourable Reference Range is the same as the current range, as there is no evidence of decline since the Directive came into force. There is also no reason to assume that the area of the current range is not large enough to allow the long-term survival o		2007-2018	grids1x1			3	minimum						estimateExpert	2007-2018	I				estimateExpert							grids1x1	3		The Favourable Reference Population is set at the current population, based on population estimates carried out in 2007-2018		N	Unk	estimateExpert	2007-2018	D	estimateExpert					good	unknown	good		FV	XX	FV	FV	FV	S	noInfo	method	U2	D		grids1x1			3	minimum	estimateExpert	S	estimateExpert					TRUE	3	3	100
BG	ALP	4014	Carabus variolosus		?????? ?????	FALSE	2013-2018	TRUE	100	estimateExpert	FALSE	?????? DIR-59318-1-2 „????????? ? ?????????? ?? ???????????????? ????????? ?? ???????? ????????????? ? ?????? - ???? I", 2013; ?????? DIR-5113024-1-48 "Te????? ?????????? ?? ??????????????? ?? ??????/?????? ?? ??????????? ?? ?????? ? ???????? ?? ??????????? ?? ?????? ?????? - I ????", 2015	100	2007-2018	U			estimateExpert					estimateExpert	100		Favorable Reference Population has been set based on the available data for the period 2012 - 2018.		2007-2018	grids1x1	0	0		minimum						estimateExpert	2007-2018	S				estimateExpert									x	Insufficient or no data available		Unk		absentData	2007-2018	Unk	estimateExpert					unknown	unknown	unknown		XX	XX	XX	XX	XX		method		FV			grids1x1	0	0		minimum	estimateExpert	Unk	absentData					TRUE	0	0
BG	CON	4014	Carabus variolosus		?????? ?????	FALSE	2013-2018	TRUE		estimateExpert	FALSE	?????? DIR-59318-1-2 „????????? ? ?????????? ?? ???????????????? ????????? ?? ???????? ????????????? ? ?????? - ???? I", 2013; ?????? DIR-5113024-1-48 "Te????? ?????????? ?? ??????????????? ?? ??????/?????? ?? ??????????? ?? ?????? ? ???????? ?? ??????????? ?? ?????? ?????? - I ????", 2015	100	2007-2018	Unk			absentData					absentData	100		Favorable Reference Population has been set based on the available data for the period 2012 - 2018.		2007-2018	grids1x1	0	0		minimum						estimateExpert	2007-2018	Unk				absentData									x	Insufficient or no data available		Unk		estimateExpert	2007-2018	Unk	estimateExpert					unknown	unknown	unknown		XX	XX	XX	XX	XX		method		FV			grids1x1	0	0		minimum	estimateExpert	Unk	estimateExpert					TRUE	0	0
BG	ALP	4020	Pilemia tigrina		??????? ??????????????	FALSE	2013-2018	TRUE	200	estimateExpert	FALSE	?????? DIR-59318-1-2 „????????? ? ?????????? ?? ???????????????? ????????? ?? ???????? ????????????? ? ?????? - ???? I", 2013; ?????? DIR-5113024-1-48 "Te????? ?????????? ?? ??????????????? ?? ??????/?????? ?? ??????????? ?? ?????? ? ???????? ?? ??????????? ?? ?????? ?????? - I ????", 2015; Gradinarov, D., 2016, New data on the distribution of Pilemia tigrina (Mulsant, 1851)(Cerambycidae: Lamiinae) in Bulgaria, ZooNotes, http://www.zoonotes.bio.uni-plovdiv.bg/ZooNotes_2016/ZooNotes_96_2016_Gradinarov.pdf, Gradinarov, D. , 2016, New data on the distribution of Pilemia tigrina(Mulsant, 1851) (Cerambycidae: Lamiinae) in Bulgaria. - ZooNotes 96: 1-3.	100	2007-2018	S			estimateExpert					estimateExpert	100		Favourable Reference Range is the same as the current range, as there is no evidence of decline since the Directive came into force. There is also no reason to assume that the area of the current range is not large enough to allow the long-term survival o		2007-2018	grids1x1			1	minimum						estimateExpert	2007-2018	U				estimateExpert							grids1x1	1		The Favourable Reference Population is set at the current population, based on population estimates carried out in 2007-2018		Y		estimateExpert	2007-2018	S	estimateExpert					good	unknown	good		FV	XX	FV	FV	FV	S	noChange		FV			grids1x1			1	minimum	estimateExpert	U	estimateExpert					TRUE	1	1	100
BG	CON	4020	Pilemia tigrina		??????? ??????????????	FALSE	2013-2018	TRUE	100	estimateExpert	FALSE	?????? DIR-59318-1-2 „????????? ? ?????????? ?? ???????????????? ????????? ?? ???????? ????????????? ? ?????? - ???? I", 2013; ?????? DIR-5113024-1-48 "Te????? ?????????? ?? ??????????????? ?? ??????/?????? ?? ??????????? ?? ?????? ? ???????? ?? ??????????? ?? ?????? ?????? - I ????", 2015; Gradinarov, D., 2016, New data on the distribution of Pilemia tigrina (Mulsant, 1851)(Cerambycidae: Lamiinae) in Bulgaria, ZooNotes, http://www.zoonotes.bio.uni-plovdiv.bg/ZooNotes_2016/ZooNotes_96_2016_Gradinarov.pdf, Gradinarov, D. , 2016, New data on the distribution of Pilemia tigrina(Mulsant, 1851) (Cerambycidae: Lamiinae) in Bulgaria. - ZooNotes 96: 1-3.	100	2007-2018	S			estimateExpert					estimatePartial	100		Favourable Reference Range is the same as the current range, as there is no evidence of decline since the Directive came into force. There is also no reason to assume that the area of the current range is not large enough to allow the long-term survival o		2007-2018	grids1x1			1	minimum						estimateExpert	2007-2018	U				estimatePartial							grids1x1	1		The Favourable Reference Population is set at the current population, based on population estimates carried out in 2007-2018		Y		estimateExpert	2007-2018	S	estimateExpert					good	unknown	good		FV	XX	FV	FV	FV	S	noChange		FV			grids1x1			1	minimum	estimateExpert	U	estimateExpert					TRUE	1	1	100
BG	BLS	4022	Probaticus subrugosus			FALSE	2013-2018	TRUE	200	estimateExpert	FALSE	?????? DIR-59318-1-2 „????????? ? ?????????? ?? ???????????????? ????????? ?? ???????? ????????????? ? ?????? - ???? I", 2013; ?????? DIR-5113024-1-48 "Te????? ?????????? ?? ??????????????? ?? ??????/?????? ?? ??????????? ?? ?????? ? ???????? ?? ??????????? ?? ?????? ?????? - I ????", 2015; Bekchiev et all., 2018, New Records of Rare and Threatened Beetles (Insecta: Coleoptera) in Bulgaria, Acta zoologica bulgarica, 70 (4), 2018: 501-506, http://www.acta-zoologica-bulgarica.eu/downloads/acta-zoologica-bulgarica/2018/70-4-501-506.pdf	100	2007-2018	U			estimateExpert					estimatePartial	100		Favourable Reference Range is calculated on the grounds of data collected for the species for the period 2007-2018		2007-2018	grids1x1			0	minimum						estimateExpert	2007-2018	Unk				estimateExpert									x	Insufficient or no data available		Y		estimateExpert	2007-2018	S	estimateExpert					good	unknown	good		XX	XX	FV	FV	XX		noInfo		U1	D		grids1x1			0	minimum	estimateExpert	Unk	estimateExpert					TRUE	0	0
BG	CON	4022	Probaticus subrugosus			FALSE	2013-2018	TRUE	1700	estimateExpert	FALSE	?????? DIR-59318-1-2 „????????? ? ?????????? ?? ???????????????? ????????? ?? ???????? ????????????? ? ?????? - ???? I", 2013; ?????? DIR-5113024-1-48 "Te????? ?????????? ?? ??????????????? ?? ??????/?????? ?? ??????????? ?? ?????? ? ???????? ?? ??????????? ?? ?????? ?????? - I ????", 2015; Bekchiev et all., 2018, New Records of Rare and Threatened Beetles (Insecta: Coleoptera) in Bulgaria, Acta zoologica bulgarica, 70 (4), 2018: 501-506, http://www.acta-zoologica-bulgarica.eu/downloads/acta-zoologica-bulgarica/2018/70-4-501-506.pdf, Bekchiev et all., 2018, New Records of Rare and Threatened Beetles (Insecta: Coleoptera) in Bulgaria	3200	2007-2018	S			estimateExpert					estimateExpert	3200		Favourable Reference Range is the same as the current range, as there is no evidence of decline since the Directive came into force. There is also no reason to assume that the area of the current range is not large enough to allow the long-term survival o		2007-2018	grids1x1			4	minimum						estimateExpert	2007-2018	S				estimateExpert							grids1x1	4		Favourable Reference Population is calculated on the ground on data for the period 2007-2018.		Y		estimateExpert	2007-2018	S	estimateExpert					good	unknown	good		FV	FV	FV	FV	FV	S	noChange		FV			grids1x1			4	minimum	estimateExpert	S	estimateExpert					TRUE	4	4	100
BG	ALP	4026	Rhysodes sulcatus			FALSE	2013-2018	TRUE		estimateExpert	FALSE	?????? DIR-59318-1-2 „????????? ? ?????????? ?? ???????????????? ????????? ?? ???????? ????????????? ? ?????? - ???? I", 2013; ?????? DIR-5113024-1-48 "Te????? ?????????? ?? ??????????????? ?? ??????/?????? ?? ??????????? ?? ?????? ? ???????? ?? ??????????? ?? ?????? ?????? - I ????", 2015	0	2007-2018	Unk			estimateExpert					estimateExpert	3600		Favorable Reference Range has been set based on the available data for the period 2012 - 2018.		2007-2018	grids1x1			0	minimum						estimateExpert	2007-2018	Unk				estimateExpert									x	Insufficient or no data available		Unk		estimateExpert	2007-2018	Unk	estimateExpert					unknown	unknown	unknown		XX	XX	XX	XX	XX	Unk	method		U1	D		grids1x1			0	minimum	estimateExpert	Unk	estimateExpert					TRUE	0	0
BG	CON	4026	Rhysodes sulcatus			FALSE	2013-2018	TRUE		estimateExpert	FALSE	?????? DIR-59318-1-2 „????????? ? ?????????? ?? ???????????????? ????????? ?? ???????? ????????????? ? ?????? - ???? I", 2013; ?????? DIR-5113024-1-48 "Te????? ?????????? ?? ??????????????? ?? ??????/?????? ?? ??????????? ?? ?????? ? ???????? ?? ??????????? ?? ?????? ?????? - I ????", 2015	0	2007-2018	Unk			estimateExpert					estimateExpert	3600		Favorable Reference Range has been set based on the available data for the period 2012 - 2018.		2007-2018	grids1x1			0	minimum						estimateExpert	2007-2018	Unk				estimateExpert									x	Insufficient or no data available		N	Unk	estimateExpert	2007-2018	U	estimateExpert					unknown	unknown	unknown		XX	XX	XX	XX	XX	Unk	method		U1	D		grids1x1			0	minimum	estimateExpert	Unk	estimateExpert					TRUE	0	0
BG	BLS	4028	Catopta thrips			FALSE	2013-2018	TRUE	300	estimateExpert	FALSE	?????? DIR-59318-1-2 „????????? ? ?????????? ?? ???????????????? ????????? ?? ???????? ????????????? ? ?????? - ???? I", 2013; ?????? DIR-5113024-1-48 "Te????? ?????????? ?? ??????????????? ?? ??????/?????? ?? ??????????? ?? ?????? ? ???????? ?? ??????????? ?? ?????? ?????? - I ????", 2015; Beshkov, Stoyan, 2011, ?????????? ? ???????? ???????? ? ?????? 2000. ??????????? ?? ?????? ??????????, ?????????? ??????, ???????? ?? ???????? ???? ??????, ?????, https://www.researchgate.net/publication/312038490_Peperudite_v_Blgaria_vkluceni_v_Natura_2000_Rkovodstvo_za_polevo_opredelane, ; Hristova, Beshkov, 2016, Checklist of the Superfamilies Cossoidea, Thyridoidea, Drepanoidea, Lasiocampoidea, Bombycoidea and Noctuoidea: Notodontidae (Insecta: Lepidoptera) of Bulgaria, with Application of the IUCN Red List Criteria at National Level., Acta Zoologica Bulgarica, http://www.acta-zoologica-bulgarica.eu/downloads/acta-zoologica-bulgarica/2016/68-4-569-576.pdf	300	2007-2018	U			estimateExpert					estimateExpert	300		Favourable Reference Range is calculated on the grounds of data collected for the species for the period 2007-2018		2007-2018	grids1x1			5	minimum						estimateExpert	2007-2018	U				estimateExpert							grids1x1	5		Favourable Reference Value is calculated on the grounds of data collected for the species for the period 2007-2018.		Y		estimateExpert	2007-2018	S	estimateExpert					unknown	unknown	unknown		U1	U1	FV	XX	U1	Unk	method	method	U2	D		grids1x1			4	minimum	estimateExpert	S	estimateExpert					TRUE	5	4	80
BG	CON	4028	Catopta thrips			FALSE	2013-2018	TRUE		estimateExpert	FALSE	?????? DIR-59318-1-2 „????????? ? ?????????? ?? ???????????????? ????????? ?? ???????? ????????????? ? ?????? - ???? I", 2013; ?????? DIR-5113024-1-48 "Te????? ?????????? ?? ??????????????? ?? ??????/?????? ?? ??????????? ?? ?????? ? ???????? ?? ??????????? ?? ?????? ?????? - I ????", 2015; Beshkov, Stoyan, 2011, ?????????? ? ???????? ???????? ? ?????? 2000. ??????????? ?? ?????? ??????????, ?????????? ??????, ???????? ?? ???????? ???? ??????, ?????, https://www.researchgate.net/publication/312038490_Peperudite_v_Blgaria_vkluceni_v_Natura_2000_Rkovodstvo_za_polevo_opredelane, ; Hristova, Beshkov, 2016, Checklist of the Superfamilies Cossoidea, Thyridoidea, Drepanoidea, Lasiocampoidea, Bombycoidea and Noctuoidea: Notodontidae (Insecta: Lepidoptera) of Bulgaria, with Application of the IUCN Red List Criteria at National Level., Acta Zoologica Bulgarica, http://www.acta-zoologica-bulgarica.eu/downloads/acta-zoologica-bulgarica/2016/68-4-569-576.pdf	100	2007-2018	U			estimateExpert					absentData	100		Favourable Reference Range is the same as the current range, as there is no evidence of decline since the Directive came into force. There is also no reason to assume that the area of the current range is not large enough to allow the long-term survival o	The species is present in continental bioreginal, near Sinite kamani, Sliven. Additional research is needed to confirm these registrations	2007-2018	grids1x1			0	minimum						estimateExpert	2007-2018	U				estimateExpert							grids1x1	1		The Favourable Reference Population is set at the current population, based on population estimates carried out in 2007-2018		N	Unk	estimateExpert	2007-2018	U	estimateExpert					unknown	unknown	unknown		XX	XX	XX	XX	XX	Unk	noInfo		U2	D		grids1x1			0	minimum	estimateExpert	S	estimateExpert					TRUE	0	0
BG	ALP	4032	Dioszeghyana schmidtii			FALSE	2013-2018	TRUE	100	estimatePartial	FALSE	?????? DIR-59318-1-2 „????????? ? ?????????? ?? ???????????????? ????????? ?? ???????? ????????????? ? ?????? - ???? I", 2013; ?????? DIR-5113024-1-48 "Te????? ?????????? ?? ??????????????? ?? ??????/?????? ?? ??????????? ?? ?????? ? ???????? ?? ??????????? ?? ?????? ?????? - I ????", 2015; ???????, ?. et al., 2017, ??????????? ?? ???????????? ?????? ?? ?????? ?? ???? ? ?????? ?????????????? ?????????? , WWF-????????, https://d2ouvy59p0dg6k.cloudfront.net/downloads/opredelitel_jivotni_lowres.pdf, ; Kaynarov, D., Beshkov, S., 2016, New data on rare and protected butterflies and moths from Bessaparski Ridove Hills Bulgaria (Insecta: Lepidoptera). , ???????? ?????? ??????????? ?????????? ???, 17—18 ???????? 2016, https://www.researchgate.net/publication/312024648_New_data_on_rare_and_protected_butterflies_and_moths_from_Bessaparski_Ridove_Hills_Bulgaria_Insecta_Lepidoptera	800	2007-2018	U			estimatePartial					estimatePartial	800		Favourable Reference Range is the same as the current range, as there is no evidence of decline since the Directive came into force. There is also no reason to assume that the area of the current range is not large enough to allow the long-term survival o		2007-2018	grids1x1			0	minimum						estimatePartial	2007-2018	Unk				estimatePartial									x	Insufficient or no data available		Unk		estimatePartial	2007-2018	Unk	estimatePartial					unknown	unknown	unknown		XX	XX	XX	XX	XX	Unk	method		FV			grids1x1			0	minimum	estimatePartial	Unk	estimatePartial					TRUE	0	0
BG	BLS	4032	Dioszeghyana schmidtii			FALSE	2013-2018	TRUE	400	estimatePartial	FALSE	?????? DIR-59318-1-2 „????????? ? ?????????? ?? ???????????????? ????????? ?? ???????? ????????????? ? ?????? - ???? I", 2013; ?????? DIR-5113024-1-48 "Te????? ?????????? ?? ??????????????? ?? ??????/?????? ?? ??????????? ?? ?????? ? ???????? ?? ??????????? ?? ?????? ?????? - I ????", 2015; ???????, ?. et al., 2017, ??????????? ?? ???????????? ?????? ?? ?????? ?? ???? ? ?????? ?????????????? ?????????? , WWF-????????, https://d2ouvy59p0dg6k.cloudfront.net/downloads/opredelitel_jivotni_lowres.pdf, ; Kaynarov, D., Beshkov, S., 2016, New data on rare and protected butterflies and moths from Bessaparski Ridove Hills Bulgaria (Insecta: Lepidoptera). , ???????? ?????? ??????????? ?????????? ???, 17—18 ???????? 2016, https://www.researchgate.net/publication/312024648_New_data_on_rare_and_protected_butterflies_and_moths_from_Bessaparski_Ridove_Hills_Bulgaria_Insecta_Lepidoptera	1000	2007-2018	S			estimatePartial					estimatePartial	1000		Favourable Reference Range is calculated on the grounds of data collected for the species for the period 2007-2018		2007-2018	grids1x1			8	minimum						estimatePartial	2007-2018	S				estimatePartial							grids1x1	8		Favourable Reference Value is calculated on the grounds of data collected for the species for the period 2007-2018.		Unk		estimatePartial	2007-2018	Unk	estimatePartial					unknown	unknown	unknown		FV	FV	FV	XX	FV	S	noChange		FV			grids1x1			8	minimum	estimatePartial	S	estimatePartial					TRUE	8	8	100
BG	CON	4032	Dioszeghyana schmidtii			FALSE	2013-2018	TRUE	4100	estimatePartial	FALSE	?????? DIR-59318-1-2 „????????? ? ?????????? ?? ???????????????? ????????? ?? ???????? ????????????? ? ?????? - ???? I", 2013; ?????? DIR-5113024-1-48 "Te????? ?????????? ?? ??????????????? ?? ??????/?????? ?? ??????????? ?? ?????? ? ???????? ?? ??????????? ?? ?????? ?????? - I ????", 2015; ???????, ?. et al., 2017, ??????????? ?? ???????????? ?????? ?? ?????? ?? ???? ? ?????? ?????????????? ?????????? , WWF-????????, https://d2ouvy59p0dg6k.cloudfront.net/downloads/opredelitel_jivotni_lowres.pdf, ; Kaynarov, D., Beshkov, S., 2016, New data on rare and protected butterflies and moths from Bessaparski Ridove Hills Bulgaria (Insecta: Lepidoptera). , ???????? ?????? ??????????? ?????????? ???, 17—18 ???????? 2016, https://www.researchgate.net/publication/312024648_New_data_on_rare_and_protected_butterflies_and_moths_from_Bessaparski_Ridove_Hills_Bulgaria_Insecta_Lepidoptera	10200	2007-2018	S			estimatePartial					estimatePartial	10200		Favourable Reference Range is the same as the current range, as there is no evidence of decline since the Directive came into force. There is also no reason to assume that the area of the current range is not large enough to allow the long-term survival o		2007-2018	grids1x1			50	minimum						estimatePartial	2007-2018	S				estimatePartial							grids1x1	50		The Favourable Reference Population is set at the current population, based on population estimates carried out in 2007-2018		Y		estimatePartial	2007-2018	S	estimatePartial					good	good	good		FV	FV	FV	FV	FV	S	noChange		FV			grids1x1			49	minimum	estimatePartial	Unk	estimatePartial					TRUE	50	49	98
BG	BLS	4033	Erannis ankeraria			FALSE	2013-2018	TRUE		estimatePartial	FALSE	?????? DIR-59318-1-2 „????????? ? ?????????? ?? ???????????????? ????????? ?? ???????? ????????????? ? ?????? - ???? I", 2013; ?????? DIR-5113024-1-48 "Te????? ?????????? ?? ??????????????? ?? ??????/?????? ?? ??????????? ?? ?????? ? ???????? ?? ??????????? ?? ?????? ?????? - I ????", 2015; Tóth, Balázs et al., 2013, Contributions to knowledge of the geometrid fauna of Bulgaria and Greece, with four species new for the Greek fauna (Lepidoptera: Geometridae) (plate 12), Esperiana Band 18: 221- 224; https://www.researchgate.net/profile/Balazs_Toth11/publication/269995402_Contributions_to_knowledge_of_the_geometrid_fauna_of_Bulgaria_and_Greece_with_four_species_new_for_the_Greek_fauna_Lepidoptera_Geometridae/links/549db49d0cf2d6581ab64089.pdf, ; Beshkov, S., Zlatkov, B., 2011, Desertobia ankeraria (Staudinger, 1861) (Lep.: Geometridae): a new genus and species for the Bulgarian fauna., Entomologist’s Rec. J. Var., 123: 163—169, https://www.researchgate.net/publication/312024375_DESERTOBIA_ANKERARIA_STAUDINGER_1861_LEP_GEOMETRIDAE_A_NEW_GENUS_AND_SPECIES_FOR_THE_BULGARIAN_FAUNA	0	2007-2018	Unk			estimatePartial					estimatePartial		x	Insufficient or no data available		2007-2018	grids1x1			0	minimum						estimatePartial	2007-2018	Unk				estimatePartial									x	Insufficient or no data available		Unk		estimatePartial	2007-2018	Unk	estimatePartial					unknown	unknown	unknown		XX	XX	XX	XX	XX	Unk						grids1x1			0	minimum	estimatePartial	Unk	estimatePartial					FALSE	0	0
BG	CON	4033	Erannis ankeraria			FALSE	2013-2018	TRUE	300	estimatePartial	FALSE	?????? DIR-59318-1-2 „????????? ? ?????????? ?? ???????????????? ????????? ?? ???????? ????????????? ? ?????? - ???? I", 2013; ?????? DIR-5113024-1-48 "Te????? ?????????? ?? ??????????????? ?? ??????/?????? ?? ??????????? ?? ?????? ? ???????? ?? ??????????? ?? ?????? ?????? - I ????", 2015; Tóth, Balázs et al., 2013, Contributions to knowledge of the geometrid fauna of Bulgaria and Greece, with four species new for the Greek fauna (Lepidoptera: Geometridae) (plate 12), Esperiana Band 18: 221- 224; https://www.researchgate.net/profile/Balazs_Toth11/publication/269995402_Contributions_to_knowledge_of_the_geometrid_fauna_of_Bulgaria_and_Greece_with_four_species_new_for_the_Greek_fauna_Lepidoptera_Geometridae/links/549db49d0cf2d6581ab64089.pdf, ; Beshkov, S., Zlatkov, B., 2011, Desertobia ankeraria (Staudinger, 1861) (Lep.: Geometridae): a new genus and species for the Bulgarian fauna., Entomologist’s Rec. J. Var., 123: 163—169, https://www.researchgate.net/publication/312024375_DESERTOBIA_ANKERARIA_STAUDINGER_1861_LEP_GEOMETRIDAE_A_NEW_GENUS_AND_SPECIES_FOR_THE_BULGARIAN_FAUNA	500	2007-2018	S			estimatePartial					estimatePartial	500		Favourable Reference Range is the same as the current range, as there is no evidence of decline since the Directive came into force. There is also no reason to assume that the area of the current range is not large enough to allow the long-term survival o		2007-2018	grids1x1			3	minimum						estimatePartial	2007-2018	U				estimatePartial							grids1x1	3		Favourable Reference Population is calculated on the ground on data for the period 2007-2018.		Y		estimatePartial	2007-2018	S	estimatePartial					good	unknown	good		FV	XX	FV	FV	FV	S	noChange		FV			grids1x1			3	minimum	estimatePartial	Unk	estimatePartial					TRUE	3	3	100
BG	CON	4037	Lignyoptera fumidaria			FALSE	2013-2018	TRUE	400	estimatePartial	FALSE	?????? DIR-59318-1-2 „????????? ? ?????????? ?? ???????????????? ????????? ?? ???????? ????????????? ? ?????? - ???? I", 2013; ?????? DIR-5113024-1-48 "Te????? ?????????? ?? ??????????????? ?? ??????/?????? ?? ??????????? ?? ?????? ? ???????? ?? ??????????? ?? ?????? ?????? - I ????", 2015; Beshkov S., 2017, Contributions to the knowledge of the Geometridae Fauna of the Balkan Peninsula with some new species for Bulgaria, Serbia, Albania and Macedonia (Lepidoptera, Geometridae), Atalanta 48 (1-4): 275-290, Marktleuthen (1. September 2017), ISSN 0171-0079, https://www.researchgate.net/profile/Stoyan_Beshkov/publication/319292374_Contributions_to_the_knowledge_of_the_Geometridae_Fauna_of_the_Balkan_Peninsula_with_some_new_species_for_Bulgaria_Serbia_Albania_and_Macedonia_Lepidoptera_Geometridae/links/59a162480f7e9b0fb89def3a/Contributions-to-the-knowledge-of-the-Geometridae-Fauna-of-the-Balkan-Peninsula-with-some-new-species-for-Bulgaria-Serbia-Albania-and-Macedonia-Lepidoptera-Geometridae.pdf	1300	2007-2018	S			estimatePartial					estimatePartial	1300		Favourable Reference Range is the same as the current range, as there is no evidence of decline since the Directive came into force. There is also no reason to assume that the area of the current range is not large enough to allow the long-term survival o		2007-2018	grids1x1			10	minimum						estimatePartial	2007-2018	S				estimatePartial							grids1x1	10		The Favourable Reference Population is set at the current population, based on population estimates carried out in 2007-2018		Y		estimatePartial	2007-2018	S	estimatePartial					good	good	good		FV	FV	FV	FV	FV	S	noChange		FV			grids1x1			9	minimum	estimatePartial	S	estimatePartial					TRUE	10	9	90
BG	ALP	4038	Lycaena helle			FALSE	2013-2018	TRUE	300	estimatePartial	FALSE	?????? DIR-59318-1-2 „????????? ? ?????????? ?? ???????????????? ????????? ?? ???????? ????????????? ? ?????? - ???? I", 2013; ?????? DIR-5113024-1-48 "Te????? ?????????? ?? ??????????????? ?? ??????/?????? ?? ??????????? ?? ?????? ? ???????? ?? ??????????? ?? ?????? ?????? - I ????", 2015; Hristova, H., Beshkov, S. , 2016, Checklist of the Superfamilies Hesperioidea and Papilionoidea (Insecta: Lepidoptera) of Bulgaria, with Application of the IUCN Red List Criteria at National Level, Acta zool. bulg., 69 (1), 2017: 105-114, http://www.acta-zoologica-bulgarica.eu/downloads/acta-zoologica-bulgarica/2017/69-1-105-114.pdf, ; Kolev, Z. ,Shtinkov, 2015, Notes on the distribution and conservation status of the Violet Copper Lycaena helle(Lepidoptera: Lycaenidae) in Bulgaria., Phegea, 43 (1), 15–21. , http://www.phegea.org/Phegea/2015/Phegea43-1_15-21.pdf, ; Langourov, Mario. , 2019, New data on the butterflies of Western Stara Planina Mts (Bulgaria & Serbia) (Lepidoptera, Papilionoidea), Ecologica Montenegrina. 20. 119-162., https://www.researchgate.net/publication/331673861_New_data_on_the_butterflies_of_Western_Stara_Planina_Mts_Bulgaria_Serbia_Lepidoptera_Papilionoidea , ; Popovi? M. et al., 2014, First records of Lycaena helle ([Denis & Schiffermüller], 1775) for the Balkan Peninsula (Lepidoptera: Lycaenidae), SHILAP. 42. 287-294., https://www.researchgate.net/publication/261287522_First_records_of_Lycaena_helle_Denis_Schiffermuller_1775_for_the_Balkan_Peninsula_Lepidoptera_Lycaenidae	800	2007-2018	S			estimatePartial					estimatePartial	800		Favourable Reference Range is the same as the current range, as there is no evidence of decline since the Directive came into force. There is also no reason to assume that the area of the current range is not large enough to allow the long-term survival o		2007-2018	grids1x1			5	minimum						estimatePartial	2007-2018	Unk				estimatePartial							grids1x1	5		The Favourable Reference Population is set at the current population, based on population estimates carried out in 2007-2018		Unk		estimatePartial	2007-2018	Unk	estimatePartial					good	unknown	good		FV	XX	XX	FV	XX							grids1x1			5	minimum	estimatePartial	Unk	estimatePartial					TRUE	5	5	100
BG	ALP	4039	Nymphalis vaualbum			FALSE	2013-2018	TRUE	200	estimatePartial	FALSE	?????? DIR-59318-1-2 „????????? ? ?????????? ?? ???????????????? ????????? ?? ???????? ????????????? ? ?????? - ???? I", 2013; ?????? DIR-5113024-1-48 "Te????? ?????????? ?? ??????????????? ?? ??????/?????? ?? ??????????? ?? ?????? ? ???????? ?? ??????????? ?? ?????? ?????? - I ????", 2015; Gascoigne-Pees, Martin et al., 2014, The lifecycle of Nymphalis l-album (ESPER, 1781) (Lepidoptera: Nymphalidae) in Serbia with additional notes on the present status of the species in the Europe., Nachr. entomol. Ver. Apollo. 77–96., https://www.researchgate.net/profile/Martin_Gascoigne-Pees/publication/273738954_The_lifecycle_of_Nymphalis_l-album_ESPER_1781_Lepidoptera_Nymphalidae_in_Serbia_with_additional_notes_on_the_present_status_of_the_species_in_the_Europe/links/554b908e0cf21ed213595f18/The-lifecycle-of-Nymphalis-l-album-ESPER-1781-Lepidoptera-Nymphalidae-in-Serbia-with-additional-notes-on-the-present-status-of-the-species-in-the-Europe.pdf	200	2007-2018	Unk			estimatePartial					estimatePartial	200		Favourable Reference Range is the same as the current range, as there is no evidence of decline since the Directive came into force. There is also no reason to assume that the area of the current range is not large enough to allow the long-term survival o		2007-2018	grids1x1			0	minimum						estimatePartial	2007-2018	Unk				estimatePartial									x	Insufficient or no data available		Unk		estimatePartial	2007-2018	Unk	estimatePartial					unknown	unknown	unknown		XX	XX	XX	XX	XX	Unk	method		FV			grids1x1			0	minimum	estimatePartial	Unk	estimatePartial					TRUE	0	0
BG	CON	4039	Nymphalis vaualbum			FALSE	2013-2018	TRUE	300	estimatePartial	FALSE	?????? DIR-59318-1-2 „????????? ? ?????????? ?? ???????????????? ????????? ?? ???????? ????????????? ? ?????? - ???? I", 2013; ?????? DIR-5113024-1-48 "Te????? ?????????? ?? ??????????????? ?? ??????/?????? ?? ??????????? ?? ?????? ? ???????? ?? ??????????? ?? ?????? ?????? - I ????", 2015; Gascoigne-Pees, Martin et al., 2014, The lifecycle of Nymphalis l-album (ESPER, 1781) (Lepidoptera: Nymphalidae) in Serbia with additional notes on the present status of the species in the Europe., Nachr. entomol. Ver. Apollo. 77–96., https://www.researchgate.net/profile/Martin_Gascoigne-Pees/publication/273738954_The_lifecycle_of_Nymphalis_l-album_ESPER_1781_Lepidoptera_Nymphalidae_in_Serbia_with_additional_notes_on_the_present_status_of_the_species_in_the_Europe/links/554b908e0cf21ed213595f18/The-lifecycle-of-Nymphalis-l-album-ESPER-1781-Lepidoptera-Nymphalidae-in-Serbia-with-additional-notes-on-the-present-status-of-the-species-in-the-Europe.pdf	200	2007-2018	U			estimateExpert					estimateExpert	200		Favourable Reference Range is the same as the current range, as there is no evidence of decline since the Directive came into force. There is also no reason to assume that the area of the current range is not large enough to allow the long-term survival o		2007-2018	grids1x1			2	minimum						estimateExpert	2007-2018	U				estimateExpert							grids1x1	2		The Favourable Reference Population is set at the current population, based on population estimates carried out in 2007-2018		Unk		absentData	2007-2018	Unk	absentData					unknown	unknown	unknown		XX	XX	XX	XX	XX	Unk	method		FV			grids1x1			2	minimum	estimateExpert	S	estimateExpert					TRUE	2	2	100
BG	ALP	4042	Polyommatus eroides			FALSE	2013-2018	TRUE	3000	estimatePartial	FALSE	?????? DIR-59318-1-2 „????????? ? ?????????? ?? ???????????????? ????????? ?? ???????? ????????????? ? ?????? - ???? I", 2013; ?????? DIR-5113024-1-48 "Te????? ?????????? ?? ??????????????? ?? ??????/?????? ?? ??????????? ?? ?????? ? ???????? ?? ??????????? ?? ?????? ?????? - I ????", 2015; Hoejgaard, K.; Beshkov, S., 2011, Rediscovering Muschampia Tessellum ([Hübner,[1803])(Lep.: Hesperiidae) in Bulgaria with additional notes on M. Cribrellum (Eversmann, 1814) from the Eastern Balkan (Stara planina) mountains., Entomtltgist`s Rec. J. Var., https://www.researchgate.net/profile/Stoyan_Beshkov/publication/312036077_REDISCOVERING_MUSCHAMPIA_TESSELLUM_HUBNER_1803_LEP_HESPERIIDAE_IN_BULGARIA_WITH_ADDITIONAL_NOTES_ON_M_CRIBRELLUM_EVERSMANN_1814_FROM_THE_EASTERN_BALKAN_STARA_PLANINA_MOUNTAINS/links/586b946808ae329d6211f473/REDISCOVERING-MUSCHAMPIA-TESSELLUM-HUeBNER-1803-LEP-HESPERIIDAE-IN-BULGARIA-WITH-ADDITIONAL-NOTES-ON-M-CRIBRELLUM-EVERSMANN-1814-FROM-THE-EASTERN-BALKAN-STARA-PLANINA-MOUNTAINS.pdf, ; Mérit, Xavier, 2015, Contribution à la connaissance de la faune lépidoptérique de la Bulgarie (Parcs nationaux du Rila et du Pirin) (juillet 2013)(Lepidoptera : Rhopalocera). , Lépidoptères - Revue des Lépidoptéristes de France, https://www.researchgate.net/profile/Xavier_Merit/publication/283508936_Contribution_to_the_knowledge_of_the_butterflies_of_Bulgaria_Rila_and_Pirin_National_Parks_and_surroundings_in_JulyAugust_2013_Lepidoptera_Papilionoidea/links/563c6cc108ae34e98c495a84/Contribution-to-the-knowledge-of-the-butterflies-of-Bulgaria-Rila-and-Pirin-National-Parks-and-surroundings-in-July-August-2013-Lepidoptera-Papilionoidea.pdf, ; Hubenov, Zdravko, 2014, ???????????? ?? ???? ?? ?????????? ?? ?????????? ???? "?????" ?? ??????? 2014-2023 ?., , http://www.pu-pirin.com/images/Sreshti/27-28.10.14/PPP_27-28.10.2014/PPP_1.15.1_bezgrabnachni_Z_Hubenov_27-28.10.14.pdf, ; paulcools, 2015, False Eros Blue (Polyommatus eroides), Inaturalist, https://www.inaturalist.org/observations/1690682, ; paulcools, 2017, False Eros Blue (Polyommatus eroides), Inaturalist, https://www.inaturalist.org/observations/6859450	9800	2007-2018	S			estimatePartial					estimatePartial	9800		Favourable Reference Range is the same as the current range, as there is no evidence of decline since the Directive came into force. There is also no reason to assume that the area of the current range is not large enough to allow the long-term survival o		2007-2018	grids1x1			28	minimum						estimatePartial	2007-2018	S				estimatePartial							grids1x1	28		Favourable Reference Population is calculated on the ground on data for the period 2007-2018.		Y		estimatePartial	2007-2018	S	estimatePartial					good	good	good		FV	FV	FV	FV	FV	S	noChange		FV			grids1x1			28	minimum	estimatePartial	Unk	estimatePartial					TRUE	28	28	100
BG	CON	4042	Polyommatus eroides			FALSE	2013-2018	TRUE	2100	estimatePartial	FALSE	?????? DIR-59318-1-2 „????????? ? ?????????? ?? ???????????????? ????????? ?? ???????? ????????????? ? ?????? - ???? I", 2013; ?????? DIR-5113024-1-48 "Te????? ?????????? ?? ??????????????? ?? ??????/?????? ?? ??????????? ?? ?????? ? ???????? ?? ??????????? ?? ?????? ?????? - I ????", 2015; Hoejgaard, K.; Beshkov, S., 2011, Rediscovering Muschampia Tessellum ([Hübner,[1803])(Lep.: Hesperiidae) in Bulgaria with additional notes on M. Cribrellum (Eversmann, 1814) from the Eastern Balkan (Stara planina) mountains., Entomtltgist`s Rec. J. Var., https://www.researchgate.net/profile/Stoyan_Beshkov/publication/312036077_REDISCOVERING_MUSCHAMPIA_TESSELLUM_HUBNER_1803_LEP_HESPERIIDAE_IN_BULGARIA_WITH_ADDITIONAL_NOTES_ON_M_CRIBRELLUM_EVERSMANN_1814_FROM_THE_EASTERN_BALKAN_STARA_PLANINA_MOUNTAINS/links/586b946808ae329d6211f473/REDISCOVERING-MUSCHAMPIA-TESSELLUM-HUeBNER-1803-LEP-HESPERIIDAE-IN-BULGARIA-WITH-ADDITIONAL-NOTES-ON-M-CRIBRELLUM-EVERSMANN-1814-FROM-THE-EASTERN-BALKAN-STARA-PLANINA-MOUNTAINS.pdf, ; Mérit, Xavier, 2015, Contribution à la connaissance de la faune lépidoptérique de la Bulgarie (Parcs nationaux du Rila et du Pirin) (juillet 2013)(Lepidoptera : Rhopalocera). , Lépidoptères - Revue des Lépidoptéristes de France, https://www.researchgate.net/profile/Xavier_Merit/publication/283508936_Contribution_to_the_knowledge_of_the_butterflies_of_Bulgaria_Rila_and_Pirin_National_Parks_and_surroundings_in_JulyAugust_2013_Lepidoptera_Papilionoidea/links/563c6cc108ae34e98c495a84/Contribution-to-the-knowledge-of-the-butterflies-of-Bulgaria-Rila-and-Pirin-National-Parks-and-surroundings-in-July-August-2013-Lepidoptera-Papilionoidea.pdf, ; Hubenov, Zdravko, 2014, ???????????? ?? ???? ?? ?????????? ?? ?????????? ???? "?????" ?? ??????? 2014-2023 ?., , http://www.pu-pirin.com/images/Sreshti/27-28.10.14/PPP_27-28.10.2014/PPP_1.15.1_bezgrabnachni_Z_Hubenov_27-28.10.14.pdf, ; paulcools, 2015, False Eros Blue (Polyommatus eroides), Inaturalist, https://www.inaturalist.org/observations/1690682, ; paulcools, 2017, False Eros Blue (Polyommatus eroides), Inaturalist, https://www.inaturalist.org/observations/6859450	9900	2007-2018	S			estimatePartial					estimatePartial	9900		Favourable Reference Range is the same as the current range, as there is no evidence of decline since the Directive came into force. There is also no reason to assume that the area of the current range is not large enough to allow the long-term survival o		2007-2018	grids1x1			9	minimum						estimatePartial	2007-2018	S				estimatePartial							grids1x1	9		The Favourable Reference Population is set at the current population, based on population estimates carried out in 2007-2018		Y		estimatePartial	2007-2018	S	estimatePartial					good	unknown	good		XX	XX	FV	FV	XX	S	method		FV			grids1x1			9	minimum	estimatePartial	Unk	estimatePartial					TRUE	9	9	100
BG	CON	4043	Pseudophilotes bavius			FALSE	2013-2018	TRUE	200	estimatePartial	FALSE	?????? DIR-59318-1-2 „????????? ? ?????????? ?? ???????????????? ????????? ?? ???????? ????????????? ? ?????? - ???? I", 2013; ?????? DIR-5113024-1-48 "Te????? ?????????? ?? ??????????????? ?? ??????/?????? ?? ??????????? ?? ?????? ? ???????? ?? ??????????? ?? ?????? ?????? - I ????", 2015; Rakosy, Weidlich, 2017, Rubrapterus bavius from north-eastern Bulgaria and new data on its conservation status in Romania, Entomologica Romanica. 21. 15-22. 10.24193/entomolrom.21.3., https://www.researchgate.net/publication/324083294_Rubrapterus_bavius_from_north-eastern_Bulgaria_and_new_data_on_its_conservation_status_in_Romania, ; Kolev Z, 2017, Rubrapterus bavius (Eversmann, 1832), a butterfly genus and species new to Bulgaria (Insecta, Lepidoptera, Lycaenidae), ZooNotes, 114: 1—4, http://www.nmnhs.com/downloads/pdfs/staff-publications/zoonotes-2017-114-1-4.pdf	200	2007-2018	Unk			estimateExpert					estimateExpert	200		Favourable Reference Range is the same as the current range, as there is no evidence of decline since the Directive came into force. There is also no reason to assume that the area of the current range is not large enough to allow the long-term survival o		2007-2018	grids1x1			2	minimum						estimateExpert	2007-2018	Unk				estimateExpert							grids1x1	2		The Favourable Reference Population is set at the current population, based on population estimates carried out in 2007-2018		Unk		estimatePartial	2007-2018	Unk	estimatePartial					unknown	unknown	unknown		XX	XX	XX	XX	XX	Unk						grids1x1			1	minimum	estimateExpert	Unk	estimateExpert					FALSE	2	1	50
BG	ALP	4045	Coenagrion ornatum		??????? ????????	FALSE	2013-2018	TRUE	600	estimatePartial	FALSE	?????? DIR-59318-1-2 „????????? ? ?????????? ?? ???????????????? ????????? ?? ???????? ????????????? ? ?????? - ???? I", 2013; ?????? DIR-5113024-1-48 "Te????? ?????????? ?? ??????????????? ?? ??????/?????? ?? ??????????? ?? ?????? ? ???????? ?? ??????????? ?? ?????? ?????? - I ????", 2015; Langourov, M. et al., 2018, Inventory of Selected Groups of Invertebrates in Sedge and Reedbeds not Associated with Open Waters in Bulgaria, Acta zool. bulg., 70 (4), 2018: 487-500, https://www.researchgate.net/profile/Mario_Langourov4/publication/329571448_Inventory_of_selected_groups_of_invertebrates_in_sedge_and_reedbeds_not_associated_with_open_waters_in_Bulgaria/links/5c0fefdea6fdcc494fed842b/Inventory-of-selected-groups-of-invertebrates-in-sedge-and-reedbeds-not-associated-with-open-waters-in-Bulgaria.pdf, ; TEOFILOVA, T. et al., 2015, THE LOWER VALLEY OF THE TUNDZHA RIVER AND THE ADJACENT PROTECTED AREAS AND ZONES – CONSERVATION SIGNIFICANCE IN TERMS OF THE INVERTEBRATE FAUNA, Annuaire de l’Universite de Sofia “St. Kliment Ohridski”Faculte de Biologie2016, volume 101, livre 4, pp. 71-84Youth Scientific Conference “Kliment’s Days”, Sofia 2015, https://www.researchgate.net/profile/Teodora_Teofilova/publication/305943336_THE_LOWER_VALLEY_OF_THE_TUNDZHA_RIVER_AND_THE_ADJACENT_PROTECTED_AREAS_AND_ZONES_CONSERVATION_SIGNIFICANCE_IN_TERMS_OF_THE_INVERTEBRATE_FAUNA/links/57a6d2f108aee07544bc7a5d.pdf, ; Anonymous, 2016, Coenagrion ornatum, iNaturalist.org, https://www.inaturalist.org/observations/3538977, ; Anonymous, 2015, Coenagrion ornatum, iNaturalist.org, https://www.inaturalist.org/observations/1675865, ; Anonymous, 2015, Coenagrion ornatum, iNaturalist.org, https://www.inaturalist.org/observations/1490519	6200	2007-2018	S			estimatePartial					estimatePartial	6200		Favourable Reference Range is the same as the current range, as there is no evidence of decline since the Directive came into force. There is also no reason to assume that the area of the current range is not large enough to allow the long-term survival o		2007-2018	grids1x1			3	minimum						estimatePartial	2007-2018	U				estimatePartial							grids1x1	3		The Favourable Reference Population is set at the current population, based on population estimates carried out in 2007-2018		Y		estimatePartial	2007-2018	S	estimatePartial					good	unknown	good		FV	XX	FV	FV	FV	S	noChange		FV			grids1x1			3	minimum	estimatePartial	S	estimatePartial					TRUE	3	3	100
BG	BLS	4045	Coenagrion ornatum		??????? ????????	FALSE	2013-2018	TRUE	1200	estimatePartial	FALSE	?????? DIR-59318-1-2 „????????? ? ?????????? ?? ???????????????? ????????? ?? ???????? ????????????? ? ?????? - ???? I", 2013; ?????? DIR-5113024-1-48 "Te????? ?????????? ?? ??????????????? ?? ??????/?????? ?? ??????????? ?? ?????? ? ???????? ?? ??????????? ?? ?????? ?????? - I ????", 2015; Langourov, M. et al., 2018, Inventory of Selected Groups of Invertebrates in Sedge and Reedbeds not Associated with Open Waters in Bulgaria, Acta zool. bulg., 70 (4), 2018: 487-500, https://www.researchgate.net/profile/Mario_Langourov4/publication/329571448_Inventory_of_selected_groups_of_invertebrates_in_sedge_and_reedbeds_not_associated_with_open_waters_in_Bulgaria/links/5c0fefdea6fdcc494fed842b/Inventory-of-selected-groups-of-invertebrates-in-sedge-and-reedbeds-not-associated-with-open-waters-in-Bulgaria.pdf, ; TEOFILOVA, T. et al., 2015, THE LOWER VALLEY OF THE TUNDZHA RIVER AND THE ADJACENT PROTECTED AREAS AND ZONES – CONSERVATION SIGNIFICANCE IN TERMS OF THE INVERTEBRATE FAUNA, Annuaire de l’Universite de Sofia “St. Kliment Ohridski”Faculte de Biologie2016, volume 101, livre 4, pp. 71-84Youth Scientific Conference “Kliment’s Days”, Sofia 2015, https://www.researchgate.net/profile/Teodora_Teofilova/publication/305943336_THE_LOWER_VALLEY_OF_THE_TUNDZHA_RIVER_AND_THE_ADJACENT_PROTECTED_AREAS_AND_ZONES_CONSERVATION_SIGNIFICANCE_IN_TERMS_OF_THE_INVERTEBRATE_FAUNA/links/57a6d2f108aee07544bc7a5d.pdf, ; Anonymous, 2016, Coenagrion ornatum, iNaturalist.org, https://www.inaturalist.org/observations/3538977, ; Anonymous, 2015, Coenagrion ornatum, iNaturalist.org, https://www.inaturalist.org/observations/1675865, ; Anonymous, 2015, Coenagrion ornatum, iNaturalist.org, https://www.inaturalist.org/observations/1490519	5000	2007-2018	S			estimatePartial					estimatePartial	5000		Favourable Reference Range is calculated on the grounds of data collected for the species for the period 2007-2018		2007-2018	grids1x1			34	minimum						estimatePartial	2007-2018	S				estimatePartial							grids1x1	34		Favourable Reference Value is calculated on the grounds of data collected for the species for the period 2007-2018.		Y		estimatePartial	2007-2018	S	estimatePartial					good	good	good		FV	FV	FV	FV	FV	S	noChange		FV			grids1x1			32	minimum	estimatePartial	S	estimatePartial					TRUE	34	32	94.1176
BG	CON	4045	Coenagrion ornatum		??????? ????????	FALSE	2013-2018	TRUE	11300	estimatePartial	FALSE	?????? DIR-59318-1-2 „????????? ? ?????????? ?? ???????????????? ????????? ?? ???????? ????????????? ? ?????? - ???? I", 2013; ?????? DIR-5113024-1-48 "Te????? ?????????? ?? ??????????????? ?? ??????/?????? ?? ??????????? ?? ?????? ? ???????? ?? ??????????? ?? ?????? ?????? - I ????", 2015; Langourov, M. et al., 2018, Inventory of Selected Groups of Invertebrates in Sedge and Reedbeds not Associated with Open Waters in Bulgaria, Acta zool. bulg., 70 (4), 2018: 487-500, https://www.researchgate.net/profile/Mario_Langourov4/publication/329571448_Inventory_of_selected_groups_of_invertebrates_in_sedge_and_reedbeds_not_associated_with_open_waters_in_Bulgaria/links/5c0fefdea6fdcc494fed842b/Inventory-of-selected-groups-of-invertebrates-in-sedge-and-reedbeds-not-associated-with-open-waters-in-Bulgaria.pdf, ; TEOFILOVA, T. et al., 2015, THE LOWER VALLEY OF THE TUNDZHA RIVER AND THE ADJACENT PROTECTED AREAS AND ZONES – CONSERVATION SIGNIFICANCE IN TERMS OF THE INVERTEBRATE FAUNA, Annuaire de l’Universite de Sofia “St. Kliment Ohridski”Faculte de Biologie2016, volume 101, livre 4, pp. 71-84Youth Scientific Conference “Kliment’s Days”, Sofia 2015, https://www.researchgate.net/profile/Teodora_Teofilova/publication/305943336_THE_LOWER_VALLEY_OF_THE_TUNDZHA_RIVER_AND_THE_ADJACENT_PROTECTED_AREAS_AND_ZONES_CONSERVATION_SIGNIFICANCE_IN_TERMS_OF_THE_INVERTEBRATE_FAUNA/links/57a6d2f108aee07544bc7a5d.pdf, ; Anonymous, 2016, Coenagrion ornatum, iNaturalist.org, https://www.inaturalist.org/observations/3538977, ; Anonymous, 2015, Coenagrion ornatum, iNaturalist.org, https://www.inaturalist.org/observations/1675865, ; Anonymous, 2015, Coenagrion ornatum, iNaturalist.org, https://www.inaturalist.org/observations/1490519	36500	2007-2018	S			estimatePartial					estimatePartial	36500		Favourable Reference Range is the same as the current range, as there is no evidence of decline since the Directive came into force. There is also no reason to assume that the area of the current range is not large enough to allow the long-term survival o		2007-2018	grids1x1			187	minimum						estimatePartial	2007-2018	S				estimatePartial							grids1x1	187		The Favourable Reference Population is set at the current population, based on population estimates carried out in 2007-2018		Y		estimatePartial	2007-2018	S	estimatePartial					good	good	good		FV	FV	FV	FV	FV	S	noChange		FV			grids1x1			183	minimum	estimatePartial	S	estimatePartial					TRUE	187	183	97.861
BG	ALP	4046	Cordulegaster heros		????????? ???????????	FALSE	2013-2018	TRUE	2000	estimatePartial	FALSE	?????? DIR-59318-1-2 „????????? ? ?????????? ?? ???????????????? ????????? ?? ???????? ????????????? ? ?????? - ???? I", 2013; ?????? DIR-5113024-1-48 "Te????? ?????????? ?? ??????????????? ?? ??????/?????? ?? ??????????? ?? ?????? ? ???????? ?? ??????????? ?? ?????? ?????? - I ????", 2015	8400	2007-2018	S			estimatePartial					estimatePartial	8400		Favourable Reference Range is the same as the current range, as there is no evidence of decline since the Directive came into force. There is also no reason to assume that the area of the current range is not large enough to allow the long-term survival o		2007-2018	grids1x1			40	minimum						estimatePartial	2007-2018	S				estimatePartial							grids1x1	40		The Favourable Reference Population is set at the current population, based on population estimates carried out in 2007-2018		Y		estimatePartial	2007-2018	S	estimatePartial					good	good	good		FV	FV	FV	FV	FV	S	noChange		FV			grids1x1			36	minimum	estimatePartial	Unk	estimatePartial					TRUE	40	36	90
BG	CON	4046	Cordulegaster heros		????????? ???????????	FALSE	2013-2018	TRUE	2100	estimatePartial	FALSE	?????? DIR-59318-1-2 „????????? ? ?????????? ?? ???????????????? ????????? ?? ???????? ????????????? ? ?????? - ???? I", 2013; ?????? DIR-5113024-1-48 "Te????? ?????????? ?? ??????????????? ?? ??????/?????? ?? ??????????? ?? ?????? ? ???????? ?? ??????????? ?? ?????? ?????? - I ????", 2015	8200	2007-2018	S			estimatePartial					estimatePartial	8200		Favourable Reference Range is the same as the current range, as there is no evidence of decline since the Directive came into force. There is also no reason to assume that the area of the current range is not large enough to allow the long-term survival o		2007-2018	grids1x1			15	minimum						estimatePartial	2007-2018	S				estimatePartial							grids1x1	15		The Favourable Reference Population is set at the current population, based on population estimates carried out in 2007-2018		Y		estimatePartial	2007-2018	S	estimatePartial					good	good	good		FV	FV	FV	FV	FV	S	noChange		FV			grids1x1			15	minimum	estimatePartial	Unk	estimatePartial					TRUE	15	15	100
BG	ALP	4053	Paracaloptenus caloptenoides		????????? ??????????????	FALSE	2013-2018	TRUE	3000	estimatePartial	FALSE	?????? DIR-59318-1-2 „????????? ? ?????????? ?? ???????????????? ????????? ?? ???????? ????????????? ? ?????? - ???? I", 2013; ?????? DIR-5113024-1-48 "Te????? ?????????? ?? ??????????????? ?? ??????/?????? ?? ??????????? ?? ?????? ? ???????? ?? ??????????? ?? ?????? ?????? - I ????", 2015; Chobanov, D.P., 2011, Dermaptera, Blattodea, Mantodea and Orthoptera of the Western Rhodopes (Bulgaria and Greece), Biodiversity of Bulgaria, 2011, 4: 163-211., https://www.researchgate.net/profile/Dragan_Chobanov/publication/266971697_Dermaptera_Blattodea_Mantodea_and_Orthoptera_of_the_Western_Rhodopes_Bulgaria_and_Greece/links/54478b9d0cf22b3c14e0e952/Dermaptera-Blattodea-Mantodea-and-Orthoptera-of-the-Western-Rhodopes-Bulgaria-and-Greece.pdf, ; Gabrielsen, L., 2013, Paracaloptenus caloptenoides, Mostovo, Bulgaria - 2013-06-20, iGoTerra, https://www.igoterra.com/photo_info.asp?photoid=53932, ; Chobanov, D.P., 2014, Rarity and ordinariness in bush crickets: status quo versus data accumulation, GSG Newshopper–Newsletter of the IUCN SSC Grasshopper Specialist Group, 2014, 37-40, https://www.researchgate.net/profile/Dragan_Chobanov/publication/274386620_Rarity_and_ordinariness_in_bush_crickets_status_quo_versus_data_accumulation/links/551e59880cf2a2d9e13ba8f1/Rarity-and-ordinariness-in-bush-crickets-status-quo-versus-data-accumulation.pdf, ; Popov, Chobanov, 2016, Orthoptera, Blattodea and Mantodea of Vrachanska Planina Mountains., Faunistic Diversity of Vrachanski Balkan Nature Park. ZooNotes, Supplement, 2016, 3: 87-124., https://www.researchgate.net/profile/Dragan_Chobanov/publication/303483774_Orthoptera_Blattodea_and_Mantodea_of_Vrachanska_Planina_Mountains/links/57454eff08ae9ace8421b073/Orthoptera-Blattodea-and-Mantodea-of-Vrachanska-Planina-Mountains.pdf; Nakev, J., 2017, Paracaloptenus caloptenoides female captured in Eastern Rhodopes, JungleDragon, https://www.jungledragon.com/image/55946/paracaloptenus_caloptenoides_female.html	15300	2007-2018	S			estimatePartial					estimatePartial	15300		Favourable Reference Range is the same as the current range, as there is no evidence of decline since the Directive came into force. There is also no reason to assume that the area of the current range is not large enough to allow the long-term survival o		2007-2018	grids1x1			52	minimum						estimatePartial	2007-2018	S				estimatePartial							grids1x1	52		The Favourable Reference Population is set at the current population, based on population estimates carried out in 2007-2018		Y		estimatePartial	2007-2018	S	estimatePartial					good	good	good		FV	FV	FV	FV	FV	S	noChange		FV			grids1x1			47	minimum	estimatePartial	S	estimatePartial					TRUE	52	47	90.3846
BG	BLS	4053	Paracaloptenus caloptenoides		????????? ??????????????	FALSE	2013-2018	TRUE	2800	estimatePartial	FALSE	?????? DIR-59318-1-2 „????????? ? ?????????? ?? ???????????????? ????????? ?? ???????? ????????????? ? ?????? - ???? I", 2013; ?????? DIR-5113024-1-48 "Te????? ?????????? ?? ??????????????? ?? ??????/?????? ?? ??????????? ?? ?????? ? ???????? ?? ??????????? ?? ?????? ?????? - I ????", 2015; Chobanov, D.P., 2011, Dermaptera, Blattodea, Mantodea and Orthoptera of the Western Rhodopes (Bulgaria and Greece), Biodiversity of Bulgaria, 2011, 4: 163-211., https://www.researchgate.net/profile/Dragan_Chobanov/publication/266971697_Dermaptera_Blattodea_Mantodea_and_Orthoptera_of_the_Western_Rhodopes_Bulgaria_and_Greece/links/54478b9d0cf22b3c14e0e952/Dermaptera-Blattodea-Mantodea-and-Orthoptera-of-the-Western-Rhodopes-Bulgaria-and-Greece.pdf, ; Gabrielsen, L., 2013, Paracaloptenus caloptenoides, Mostovo, Bulgaria - 2013-06-20, iGoTerra, https://www.igoterra.com/photo_info.asp?photoid=53932, ; Chobanov, D.P., 2014, Rarity and ordinariness in bush crickets: status quo versus data accumulation, GSG Newshopper–Newsletter of the IUCN SSC Grasshopper Specialist Group, 2014, 37-40, https://www.researchgate.net/profile/Dragan_Chobanov/publication/274386620_Rarity_and_ordinariness_in_bush_crickets_status_quo_versus_data_accumulation/links/551e59880cf2a2d9e13ba8f1/Rarity-and-ordinariness-in-bush-crickets-status-quo-versus-data-accumulation.pdf, ; Popov, Chobanov, 2016, Orthoptera, Blattodea and Mantodea of Vrachanska Planina Mountains., Faunistic Diversity of Vrachanski Balkan Nature Park. ZooNotes, Supplement, 2016, 3: 87-124., https://www.researchgate.net/profile/Dragan_Chobanov/publication/303483774_Orthoptera_Blattodea_and_Mantodea_of_Vrachanska_Planina_Mountains/links/57454eff08ae9ace8421b073/Orthoptera-Blattodea-and-Mantodea-of-Vrachanska-Planina-Mountains.pdf; Nakev, J., 2017, Paracaloptenus caloptenoides female captured in Eastern Rhodopes, JungleDragon, https://www.jungledragon.com/image/55946/paracaloptenus_caloptenoides_female.html	4500	2007-2018	S			estimatePartial					estimatePartial	4500		Favourable Reference Range is calculated on the grounds of data collected for the species for the period 2007-2018		2007-2018	grids1x1			70	minimum						estimatePartial	2007-2018	S				estimatePartial							grids1x1	70		Favourable Reference Value is calculated on the grounds of data collected for the species for the period 2007-2018.		Y		estimatePartial	2007-2018	S	estimatePartial					good	good	good		FV	FV	FV	FV	FV	S	noChange		FV			grids1x1			68	minimum	estimatePartial	S	estimatePartial					TRUE	70	68	97.1429
BG	CON	4053	Paracaloptenus caloptenoides		????????? ??????????????	FALSE	2013-2018	TRUE	8800	estimatePartial	FALSE	?????? DIR-59318-1-2 „????????? ? ?????????? ?? ???????????????? ????????? ?? ???????? ????????????? ? ?????? - ???? I", 2013; ?????? DIR-5113024-1-48 "Te????? ?????????? ?? ??????????????? ?? ??????/?????? ?? ??????????? ?? ?????? ? ???????? ?? ??????????? ?? ?????? ?????? - I ????", 2015; Chobanov, D.P., 2011, Dermaptera, Blattodea, Mantodea and Orthoptera of the Western Rhodopes (Bulgaria and Greece), Biodiversity of Bulgaria, 2011, 4: 163-211., https://www.researchgate.net/profile/Dragan_Chobanov/publication/266971697_Dermaptera_Blattodea_Mantodea_and_Orthoptera_of_the_Western_Rhodopes_Bulgaria_and_Greece/links/54478b9d0cf22b3c14e0e952/Dermaptera-Blattodea-Mantodea-and-Orthoptera-of-the-Western-Rhodopes-Bulgaria-and-Greece.pdf, ; Gabrielsen, L., 2013, Paracaloptenus caloptenoides, Mostovo, Bulgaria - 2013-06-20, iGoTerra, https://www.igoterra.com/photo_info.asp?photoid=53932, ; Chobanov, D.P., 2014, Rarity and ordinariness in bush crickets: status quo versus data accumulation, GSG Newshopper–Newsletter of the IUCN SSC Grasshopper Specialist Group, 2014, 37-40, https://www.researchgate.net/profile/Dragan_Chobanov/publication/274386620_Rarity_and_ordinariness_in_bush_crickets_status_quo_versus_data_accumulation/links/551e59880cf2a2d9e13ba8f1/Rarity-and-ordinariness-in-bush-crickets-status-quo-versus-data-accumulation.pdf, ; Popov, Chobanov, 2016, Orthoptera, Blattodea and Mantodea of Vrachanska Planina Mountains., Faunistic Diversity of Vrachanski Balkan Nature Park. ZooNotes, Supplement, 2016, 3: 87-124., https://www.researchgate.net/profile/Dragan_Chobanov/publication/303483774_Orthoptera_Blattodea_and_Mantodea_of_Vrachanska_Planina_Mountains/links/57454eff08ae9ace8421b073/Orthoptera-Blattodea-and-Mantodea-of-Vrachanska-Planina-Mountains.pdf; Nakev, J., 2017, Paracaloptenus caloptenoides female captured in Eastern Rhodopes, JungleDragon, https://www.jungledragon.com/image/55946/paracaloptenus_caloptenoides_female.html	27700	2007-2018	S			estimatePartial					estimatePartial	27700		Favourable Reference Range is the same as the current range, as there is no evidence of decline since the Directive came into force. There is also no reason to assume that the area of the current range is not large enough to allow the long-term survival o		2007-2018	grids1x1			123	minimum						estimatePartial	2007-2018	S				estimatePartial							grids1x1	123		The Favourable Reference Population is set at the current population, based on population estimates carried out in 2007-2018		Y		estimatePartial	2007-2018	S	estimatePartial					good	good	good		FV	FV	FV	FV	FV	S	noInfo	noInfo	U1	D		grids1x1			120	minimum	estimatePartial	S	estimatePartial					TRUE	123	120	97.561
BG	BLS	4056	Anisus vorticulus		???????? ?????????	FALSE	2013-2018	TRUE	100	estimatePartial	FALSE	?????? DIR-59318-1-2 „????????? ? ?????????? ?? ???????????????? ????????? ?? ???????? ????????????? ? ?????? - ???? I", 2013; ?????? DIR-5113024-1-48 "Te????? ?????????? ?? ??????????????? ?? ??????/?????? ?? ??????????? ?? ?????? ? ???????? ?? ??????????? ?? ?????? ?????? - I ????", 2015; Varadinova,D. et al., 2011, Recovering ?nd Succession ?f the Species Diversity ?f Macrozoobenthos in Srebarna Biosphere Reserve (North-East Bulgaria), Acta zool. bulg., 63 (1), 2011: 85-95, http://www.acta-zoologica-bulgarica.eu/downloads/acta-zoologica-bulgarica/2011/63-1-085-096.pdf; Apostolow, A. et al., 2016, ?????? ?? ??? ?? ????: „????????? ?? ??? ?? ?????? ?????????, https://www.mrrb.bg/static/media/ups/articles/attachments/951d9ef631d70ce3526a65be9fb8ecb4.pdf	100	2007-2018	U			estimatePartial					estimatePartial	100		Favourable Reference Range is calculated on the grounds of data collected for the species for the period 2007-2018		2007-2018	grids1x1			2	minimum						estimatePartial	2007-2018	U				estimatePartial							grids1x1	2		Favourable Reference Population is calculated on the ground on data for the period 2007-2018.		Y		estimatePartial	2007-2018	U	estimatePartial					unknown	unknown	unknown		XX	XX	XX	XX	XX	Unk	method		FV			grids1x1			2	minimum	estimatePartial	Unk	estimatePartial					TRUE	2	2	100
BG	CON	4056	Anisus vorticulus		???????? ?????????	FALSE	2013-2018	TRUE	200	estimatePartial	FALSE	?????? DIR-59318-1-2 „????????? ? ?????????? ?? ???????????????? ????????? ?? ???????? ????????????? ? ?????? - ???? I", 2013; ?????? DIR-5113024-1-48 "Te????? ?????????? ?? ??????????????? ?? ??????/?????? ?? ??????????? ?? ?????? ? ???????? ?? ??????????? ?? ?????? ?????? - I ????", 2015; Varadinova,D. et al., 2011, Recovering ?nd Succession ?f the Species Diversity ?f Macrozoobenthos in Srebarna Biosphere Reserve (North-East Bulgaria), Acta zool. bulg., 63 (1), 2011: 85-95, http://www.acta-zoologica-bulgarica.eu/downloads/acta-zoologica-bulgarica/2011/63-1-085-096.pdf; Apostolow, A. et al., 2016, ?????? ?? ??? ?? ????: „????????? ?? ??? ?? ?????? ?????????, https://www.mrrb.bg/static/media/ups/articles/attachments/951d9ef631d70ce3526a65be9fb8ecb4.pdf	200	2007-2018	S			estimatePartial					estimatePartial	200		Favourable Reference Range is the same as the current range, as there is no evidence of decline since the Directive came into force. There is also no reason to assume that the area of the current range is not large enough to allow the long-term survival o		2007-2018	grids1x1			3	minimum						estimatePartial	2007-2018	S				estimatePartial							grids1x1	3		Favourable Reference Value is calculated on the grounds of data collected for the species for the period 2007-2018.		Y		estimatePartial	2007-2018	S	estimatePartial					good	good	good		FV	FV	FV	FV	FV	S	noChange		FV			grids1x1			3	minimum	estimatePartial	Unk	estimatePartial					TRUE	3	3	100
BG	CON	4064	Theodoxus transversalis		??????? ?????????	FALSE	2013-2018	TRUE	5100	estimateExpert	FALSE	?????? DIR-59318-1-2 „????????? ? ?????????? ?? ???????????????? ????????? ?? ???????? ????????????? ? ?????? - ???? I", 2013; ?????? DIR-5113024-1-48 "Te????? ?????????? ?? ??????????????? ?? ??????/?????? ?? ??????????? ?? ?????? ? ???????? ?? ??????????? ?? ?????? ?????? - I ????", 2015; Kolev I. et al, 2015, Malacofauna of the catchment area of Rusenski Lom River (North Bulgaria), ZooNotes, 2015, 76: 1-12., https://www.researchgate.net/profile/Dilian_Georgiev/publication/279179148_Malacofauna_of_the_catchment_area_of_Rusenski_Lom_River_North_Bulgaria/links/558c46f608ae591c19d9f8cc.pdf, ; Fehér Z. et al., 2012, Extremely low genetic diversity in the endangered striped nerite, Theodoxus transversalis (Mollusca, Gastropoda, Neritidae) – a result of ancestral or recent effects?, NwjZ, Oradea, Romania, 8 (2): 300-307, 2012, https://www.researchgate.net/profile/Zoltan_Feher/publication/231903954_Extremely_low_genetic_diversity_in_the_endangered_striped_nerite_Theodoxus_transversalis_Mollusca_Gastropoda_Neritidae_-_A_result_of_ancestral_or_recent_effects/links/0fcfd5071a0b7a6893000000/Extremely-low-genetic-diversity-in-the-endangered-striped-nerite-Theodoxus-transversalis-Mollusca-Gastropoda-Neritidae-A-result-of-ancestral-or-recent-effects.pdf, ; Pavlova M. et al., 2013, New Localities of Theodoxus transversalis (C. Pfeiffer, 1828) within European Natura 2000 Network on the Islands of the Lower Danube River, Acta zool. bulg., 65 (1), 2013: 121-123, http://www.acta-zoologica-bulgarica.eu/downloads/acta-zoologica-bulgarica/2013/65-1-121-123.pdf	20900	2007-2018	D			estimateExpert					estimateExpert	20900		Favourable Reference Range is the same as the current range, as there is no evidence of decline since the Directive came into force. There is also no reason to assume that the area of the current range is not large enough to allow the long-term survival o		2007-2018	grids1x1			23	minimum						estimateExpert	2007-2018	Unk				estimateExpert							grids1x1	23		The Favourable Reference Population is set at the current population, based on population estimates carried out in 2007-2018		Unk		estimatePartial	2007-2018	Unk	estimateExpert					poor	unknown	poor		U1	XX	XX	U1	U1	Unk	method		FV			grids1x1			22	minimum	estimateExpert	Unk	estimateExpert					TRUE	23	22	95.6522
BG	CON	4080	Centaurea immanuelis-loewii		?????????? ?????????	FALSE	2013-2018	TRUE	1300	estimatePartial	FALSE	?????? DIR-59318-1-2 „????????? ? ?????????? ?? ???????????????? ????????? ?? ???????? ????????????? ? ?????? - ???? I", 2013; ?????? DIR-5113024-1-48 "Te????? ?????????? ?? ??????????????? ?? ??????/?????? ?? ??????????? ?? ?????? ? ???????? ?? ??????????? ?? ?????? ?????? - I ????", 2015; ??????? ????? ?? ????????? ???????? - ????????????? ??????, 2015, http://e-ecodb.bas.bg/rdb/en/vol2/; ??????, ?., 2010, Centaurea immanuelis-loewii, PHYTOLOGIA BALCANICA 16 (3): 416, report 3, Sofia, 201; ??????, ?; ?????????, ??., ?????, ?., 1992, ????? ?? ??????????? ???????? ? ????????, 165 ?.; ????????? SO? (??????? ???????????, ???????), 1983	2800	2007-2018	S			estimatePartial						2800		Favourable Reference Range is the same as the current range, as there is no evidence of decline since the Directive came into force. There is also no reason to assume that the area of the current range is not large enough to allow the long-term survival o		2013-2018	grids1x1			23	minimum						estimatePartial	2007-2018	D				estimatePartial							grids1x1	23		Favorable Reference Population has been set based on the available data for the period 2012 - 2018.		N	Y	estimatePartial	2007-2018	D	estimatePartial					unknown	unknown	unknown		FV	XX	FV	XX	XX	D	method		FV			grids1x1			20	minimum	estimatePartial	D	estimatePartial					TRUE	23	20	86.9565
BG	BLS	4091	Crambe tataria		???????? ????	FALSE	2013-2018	TRUE	600	estimatePartial	FALSE	?. ????? ?. ??????? ?. ????????, ?. ???????, „???????? ?? ??????? ????? ? ????????“,???????? ????????? ? ??????????? ???????, 2012, ISBN 978-954-9959-58-1, ????????? ???????? ??????????????? ; ?????? DIR-59318-1-2 „????????? ? ?????????? ?? ???????????????? ????????? ?? ???????? ????????????? ? ?????? - ???? I", 2013, ; ?????? DIR-5113024-1-48 "Te????? ?????????? ?? ??????????????? ?? ??????/?????? ?? ??????????? ?? ?????? ? ???????? ?? ??????????? ?? ?????? ?????? - I ????", 2015, ; ??????? ????? ?? ????????? ???????? , http://e-ecodb.bas.bg/rdb/en/vol2/; ??????-?? ??????, ; Petrova, A.S., Meshinev, T. & Apostolova, I, 2007, Reports 61-79. – In: Vladimirov, V. & al. (comp.), New floristic records in the Balkans: 6, Phytol. Balcan., 13(3): 442-445; ???? ????? ?????? 2000 ? ????????, 2012, ?????? ?? ?????? ??? 4091. Crambe tataria, ; ???? ????? ?????? 2000 ? ????????, 2001; ????????? SO (???????? ??????????? "??. ??????? ????????"), ????????? ???????? - SO 10 2813 / 05.2001/,	1900	2007-2018	S			estimatePartial					estimatePartial	1900		Favourable Reference Range is the same as the current range, as there is no evidence of decline since the Directive came into force. There is also no reason to assume that the area of the current range is not large enough to allow the long-term survival o		2007-2018	i	3	3		minimum						estimatePartial	2007-2018	S				estimatePartial							i	7		The Favourable Reference Population is set at the current population, based on population estimates carried out in 2007-2018		N	Y	estimatePartial	2007-2018	D	estimatePartial					unknown	poor	poor		FV	U1	FV	U1	U1	D	noInfo	noChange	U2	D		i	3	3		minimum	estimatePartial	U	estimatePartial					TRUE	3	3	100
BG	CON	4091	Crambe tataria		???????? ????	FALSE	2013-2018	TRUE	600	estimatePartial	FALSE	?. ????? ?. ??????? ?. ????????, ?. ???????, „???????? ?? ??????? ????? ? ????????“,???????? ????????? ? ??????????? ???????, 2012, ISBN 978-954-9959-58-1, ????????? ???????? ??????????????? ; ?????? DIR-59318-1-2 „????????? ? ?????????? ?? ???????????????? ????????? ?? ???????? ????????????? ? ?????? - ???? I", 2013, ; ?????? DIR-5113024-1-48 "Te????? ?????????? ?? ??????????????? ?? ??????/?????? ?? ??????????? ?? ?????? ? ???????? ?? ??????????? ?? ?????? ?????? - I ????", 2015, ; ??????? ????? ?? ????????? ???????? , http://e-ecodb.bas.bg/rdb/en/vol2/; ??????-?? ??????, ; Petrova, A.S., Meshinev, T. & Apostolova, I, 2007, Reports 61-79. – In: Vladimirov, V. & al. (comp.), New floristic records in the Balkans: 6, Phytol. Balcan., 13(3): 442-445; ???? ????? ?????? 2000 ? ????????, 2012, ?????? ?? ?????? ??? 4091. Crambe tataria, ; ???? ????? ?????? 2000 ? ????????, 2001; ????????? SO (???????? ??????????? "??. ??????? ????????"), ????????? ???????? - SO 10 2813 / 05.2001/,	1200	2007-2018	S			estimatePartial					estimatePartial	1200		Favourable Reference Range is the same as the current range, as there is no evidence of decline since the Directive came into force. There is also no reason to assume that the area of the current range is not large enough to allow the long-term survival o		2007-2018	i	4	4		minimum						estimatePartial	2007-2018	S				estimatePartial							i	5		The Favourable Reference Population is set at the current population, based on population estimates carried out in 2007-2018		Y		estimatePartial	2007-2018	S	estimatePartial					unknown	unknown	unknown		FV	FV	FV	XX	FV	S	noInfo	noInfo	U1	D		i	4	4		minimum	estimatePartial	Unk	estimatePartial					TRUE	4	4	100
BG	ALP	4096	Gladiolus palustris		?????? ???????? ????	FALSE	2013-2018	TRUE	700	estimatePartial	FALSE	?????? DIR-59318-1-2 „????????? ? ?????????? ?? ???????????????? ????????? ?? ???????? ????????????? ? ?????? - ???? I", 2013; ?????? DIR-5113024-1-48 "Te????? ?????????? ?? ??????????????? ?? ??????/?????? ?? ??????????? ?? ?????? ? ???????? ?? ??????????? ?? ?????? ?????? - I ????", 2015; ??????-?? ??????; Petrova A, 2010, Reports 114-130 , New floristic records in the Balkans: 14. – Phytol. Balkan., 16(3): 427-428.; ???? ????? ?? ?????? 2000, 2010, ?????? ?? ??????? ??? 4096 Gladiolus palustris; Petrova A, Vassilev R, Gerasimova I., 2012, Reports 60-73 , New floristic records in the Balkans: 19. – Phytol. Balkan., 18(2): 214-216.	1600	2007-2018	D			estimatePartial						1808		Favourable Reference Range is the same as the current range, as there is no evidence of decline since the Directive came into force. There is also no reason to assume that the area of the current range is not large enough to allow the long-term survival o		2007-2018	i	1000	3000		minimum						estimatePartial	2007-2018	D				estimatePartial						estimatePartial	i	3000		Favourable Reference Range is the same as the current range, as there is no evidence of decline since the Directive came into force. There is also no reason to assume that the area of the current range is not large enough to allow the long-term survival o		Unk		estimatePartial	2007-2018	Unk	estimatePartial					bad	bad	poor		U2	U2	XX	U2	U2	D	genuine	noChange	U1	D		i	917	2750		minimum	estimatePartial	U	estimatePartial					TRUE	2000	1833.5	91.675
BG	CON	4096	Gladiolus palustris		?????? ???????? ????	FALSE	2013-2018	TRUE		estimatePartial	FALSE	?????? DIR-59318-1-2 „????????? ? ?????????? ?? ???????????????? ????????? ?? ???????? ????????????? ? ?????? - ???? I", 2013; ?????? DIR-5113024-1-48 "Te????? ?????????? ?? ??????????????? ?? ??????/?????? ?? ??????????? ?? ?????? ? ???????? ?? ??????????? ?? ?????? ?????? - I ????", 2015; ??????-?? ??????; Petrova A, 2010, Reports 114-130 , New floristic records in the Balkans: 14. – Phytol. Balkan., 16(3): 427-428.; ???? ????? ?? ?????? 2000, 2010, ?????? ?? ??????? ??? 4096 Gladiolus palustris; Petrova A, Vassilev R, Gerasimova I., 2012, Reports 60-73 , New floristic records in the Balkans: 19. – Phytol. Balkan., 18(2): 214-216	100	2007-2018	U			estimatePartial					estimatePartial		x	Insufficient or no data available		2007-2018	i			0	minimum						estimatePartial	2007-2018	Unk				estimatePartial									x	Insufficient or no data available		N	Unk	estimatePartial	2007-2018	Unk	estimatePartial					unknown	unknown	unknown		XX	XX	XX	XX	XX	Unk	noChange		XX			i	0	0		minimum	estimatePartial	U	estimatePartial					FALSE	0	0
BG	ALP	4116	Tozzia carpathica	Tozzia alpina subsp. Carpathica (Wol.) Dostal	????????? ?????	FALSE	2013-2018	TRUE	1300	estimatePartial	FALSE	?. ????? ?. ??????? ?. ????????, ?. ???????, „???????? ?? ??????? ????? ? ????????“,???????? ????????? ? ??????????? ???????, 2012, ISBN 978-954-9959-58-1, ????????? ???????? ??????????????? ; ?????? DIR-59318-1-2 „????????? ? ?????????? ?? ???????????????? ????????? ?? ???????? ????????????? ? ?????? - ???? I", 2013; ?????? DIR-5113024-1-48 "Te????? ?????????? ?? ??????????????? ?? ??????/?????? ?? ??????????? ?? ?????? ? ???????? ?? ??????????? ?? ?????? ?????? - I ????", 2015; ??????? ????? ?? ????????? ????????, 2015 , http://e-ecodb.bas.bg/rdb/en/vol1/ ; Assyov B, Vassilev R. , 2004, New chorological data and remarks on the distribution of some vascular plants in Bulgaria. , Phytol. Balcan., 10(2-3): 191-199; ?? 2014, 2005, ???? ?? ?????????? ?? ???????? ???? "??????"; 2016, ???? ?? ?????????? ?? ?????????? ???? "????????? ??????"; ????? ? ??????? ?? ??????????? ????? 2016, ???? ?? ?????????? ?? "?????????? ???? ????????? ??????"	3600	2007-2018	D			estimatePartial						3600		Favourable Reference Range is the same as the current range, as there is no evidence of decline since the Directive came into force. There is also no reason to assume that the area of the current range is not large enough to allow the long-term survival o		2013-2018	grids1x1			31	minimum						estimatePartial	2007-2018	D				estimatePartial							grids1x1	31		Favorable Reference Population has been set based on the available data for the period 2012 - 2018.		Y		estimatePartial	2007-2018	D	estimatePartial					poor	poor	bad		U2	U2	FV	U2	U2	D	noChange	noChange	U2	D		grids1x1			31	minimum	estimatePartial	D	estimatePartial					TRUE	31	31	100
BG	CON	4116	Tozzia carpathica	Tozzia alpina subsp. Carpathica (Wol.) Dostal	????????? ?????	FALSE	2013-2018	TRUE	300	estimatePartial	FALSE	?. ????? ?. ??????? ?. ????????, ?. ???????, „???????? ?? ??????? ????? ? ????????“,???????? ????????? ? ??????????? ???????, 2012, ISBN 978-954-9959-58-1, ????????? ???????? ??????????????? ; ?????? DIR-59318-1-2 „????????? ? ?????????? ?? ???????????????? ????????? ?? ???????? ????????????? ? ?????? - ???? I", 2013; ?????? DIR-5113024-1-48 "Te????? ?????????? ?? ??????????????? ?? ??????/?????? ?? ??????????? ?? ?????? ? ???????? ?? ??????????? ?? ?????? ?????? - I ????", 2015; ??????? ????? ?? ????????? ????????, 2015 , http://e-ecodb.bas.bg/rdb/en/vol1/ ; Assyov B, Vassilev R. , 2004, New chorological data and remarks on the distribution of some vascular plants in Bulgaria. , Phytol. Balcan., 10(2-3): 191-199; ?? 2014, 2005, ???? ?? ?????????? ?? ???????? ???? "??????"; 2016, ???? ?? ?????????? ?? ?????????? ???? "????????? ??????"; ????? ? ??????? ?? ??????????? ????? 2016, ???? ?? ?????????? ?? "?????????? ???? ????????? ??????"	2400	2007-2018	D			estimatePartial					estimatePartial	2400		Favourable Reference Range is the same as the current range, as there is no evidence of decline since the Directive came into force. There is also no reason to assume that the area of the current range is not large enough to allow the long-term survival o		2013-2018	grids1x1			23	minimum						estimatePartial	2007-2018	D				estimatePartial							grids1x1	23		Favorable Reference Population has been set based on the available data for the period 2012 - 2018.		N	Y	estimatePartial	2007-2018	D	estimatePartial					poor	poor	bad		U2	U2	FV	U2	U2	D	genuine	noChange	U1	D		grids1x1			23	minimum	estimatePartial	D	estimatePartial					TRUE	23	23	100
BG	BLS	4125	Alosa immaculata		????????, ???????? ???????	FALSE	2007-2018	TRUE	2700	estimatePartial	FALSE	?????? DIR-59318-1-2 „????????? ? ?????????? ?? ???????????????? ????????? ?? ???????? ????????????? ? ?????? - ???? I", 2013; ?????? DIR-5113024-1-48 "Te????? ?????????? ?? ??????????????? ?? ??????/?????? ?? ??????????? ?? ?????? ? ???????? ?? ??????????? ?? ?????? ?????? - I ????", 2015; ??????? ????? ?? ????????? ???????? , http://e-ecodb.bas.bg/rdb/en/vol2/; ??????????, ????????? ????????, 2016 ? 2017; ???????, ?. ? ???., 2013, AGE COMPOSITION AND GROWTH RATE OF THE SPAWNING PART OF THE POPULATION OF PONTIC SHAD ALOSA IMMACULATA (BENNETT, 1835) IN THE BULGARIAN SECTOR OF DANUBE RIVER, Bulgarian Journal of Agricultural Science, 19 (Supplement 1), 118–125, http://www.agrojournal.org/19/01-21s.pdf, ; ???????, ?. ? ???., 2013, AGE COMPOSITION AND GROWTH RATE OF THE SPAWNING PART OF THE POPULATION OF PONTIC SHAD ALOSA IMMACULATA (BENNETT, 1835) IN THE BULGARIAN SECTOR OF DANUBE RIVER, Bulgarian Journal of Agricultural Science, 19 (Supplement 1), 118–125, http://www.agrojournal.org/19/01-21s.pdf, ; ???????, ?. ? ???., 2013, AGE COMPOSITION AND GROWTH RATE OF THE SPAWNING PART OF THE POPULATION OF PONTIC SHAD ALOSA IMMACULATA (BENNETT, 1835) IN THE BULGARIAN SECTOR OF DANUBE RIVER, Bulgarian Journal of Agricultural Science, 19 (Supplement 1), 118–125, http://www.agrojournal.org/19/01-21s.pdf, ; ?????????-?????????, ?. ? ???., 2012, Application of Variability in its Sequences for Studying Biodiversity of Black Sea Clupeid Fishes (Pisces: Clupeidae), Acta zool. bulg., Suppl. 4, : 95-102, http://www.acta-zoologica-bulgarica.eu/downloads/acta-zoologica-bulgarica/2012/supplement-4-095-102.pdf, ; ?????????-?????????, ?. ? ???., 2012, Application of Variability in its Sequences for Studying Biodiversity of Black Sea Clupeid Fishes (Pisces: Clupeidae), Acta zool. bulg., Suppl. 4, : 95-102, http://www.acta-zoologica-bulgarica.eu/downloads/acta-zoologica-bulgarica/2012/supplement-4-095-102.pdf, ; ?????????-?????????, ?. ? ???., 2012, Application of Variability in its Sequences for Studying Biodiversity of Black Sea Clupeid Fishes (Pisces: Clupeidae), Acta zool. bulg., Suppl. 4, : 95-102, http://www.acta-zoologica-bulgarica.eu/downloads/acta-zoologica-bulgarica/2012/supplement-4-095-102.pdf, ; ??????????, ??. ? ???., 2012, Allozyme Variation and Genetic Identification of Shad Species (Pisces: Clupeidae, Genus Alosa) Along Bulgarian Black Sea Coast, Acta zool. bulg., 64 (2),: 175-183, https://www.researchgate.net/publication/252626770_Allozyme_Variation_and_Genetic_Identification_of_Shad_Species_Pisces_Clupeidae_Genus_Alosa_Along_Bulgarian_Black_Sea_Coast, ; ??????????, ??. ? ???., 2012, Allozyme Variation and Genetic Identification of Shad Species (Pisces: Clupeidae, Genus Alosa) Along Bulgarian Black Sea Coast, Acta zool. bulg., 64 (2),: 175-183, https://www.researchgate.net/publication/252626770_Allozyme_Variation_and_Genetic_Identification_of_Shad_Species_Pisces_Clupeidae_Genus_Alosa_Along_Bulgarian_Black_Sea_Coast, ; ??????????, ??. ? ???., 2012, Allozyme Variation and Genetic Identification of Shad Species (Pisces: Clupeidae, Genus Alosa) Along Bulgarian Black Sea Coast, Acta zool. bulg., 64 (2),: 175-183, https://www.researchgate.net/publication/252626770_Allozyme_Variation_and_Genetic_Identification_of_Shad_Species_Pisces_Clupeidae_Genus_Alosa_Along_Bulgarian_Black_Sea_Coast, ; ??????????, ??. ? ???., 2012, Allozyme Variation and Genetic Identification of Shad Species (Pisces: Clupeidae, Genus Alosa) Along Bulgarian Black Sea Coast, Acta zool. bulg., 64 (2),: 175-183, https://www.researchgate.net/publication/252626770_Allozyme_Variation_and_Genetic_Identification_of_Shad_Species_Pisces_Clupeidae_Genus_Alosa_Along_Bulgarian_Black_Sea_Coast, ; ??????????, ??. ? ???., 2012, Allozyme Variation and Genetic Identification of Shad Species (Pisces: Clupeidae, Genus Alosa) Along Bulgarian Black Sea Coast, Acta zool. bulg., 64 (2),: 175-183, https://www.researchgate.net/publication/252626770_Allozyme_Variation_and_Genetic_Identification_of_Shad_Species_Pisces_Clupeidae_Genus_Alosa_Along_Bulgarian_Black_Sea_Coast, ; ??????????, ??. ? ???., 2012, Allozyme Variation and Genetic Identification of Shad Species (Pisces: Clupeidae, Genus Alosa) Along Bulgarian Black Sea Coast, Acta zool. bulg., 64 (2),: 175-183, https://www.researchgate.net/publication/252626770_Allozyme_Variation_and_Genetic_Identification_of_Shad_Species_Pisces_Clupeidae_Genus_Alosa_Along_Bulgarian_Black_Sea_Coast, ; ??????????, ??. ? ???., 2012, Allozyme Variation and Genetic Identification of Shad Species (Pisces: Clupeidae, Genus Alosa) Along Bulgarian Black Sea Coast, Acta zool. bulg., 64 (2),: 175-183, https://www.researchgate.net/publication/252626770_Allozyme_Variation_and_Genetic_Identification_of_Shad_Species_Pisces_Clupeidae_Genus_Alosa_Along_Bulgarian_Black_Sea_Coast,	5100	2007-2018	U			estimatePartial						5100		Favourable Reference Range is the same as the current range, as there is no evidence of decline since the Directive came into force. There is also no reason to assume that the area of the current range is not large enough to allow the long-term survival o		2007-2018	grids1x1			8	estimate						estimatePartial	2007-2018	Unk				estimatePartial							grids1x1	8		The Favourable Reference Population is set at the current population, based on population estimates carried out in 2007-2018		Y		estimatePartial	2007-2018	S	estimatePartial					unknown	unknown	unknown		XX	XX	FV	XX	XX		method		FV			grids1x1			8	estimate	estimatePartial	U	absentData					TRUE	8	8	100
BG	CON	4125	Alosa immaculata		????????, ???????? ???????	FALSE	2007-2018	TRUE	2600	estimatePartial	FALSE	?????? DIR-59318-1-2 „????????? ? ?????????? ?? ???????????????? ????????? ?? ???????? ????????????? ? ?????? - ???? I", 2013; ?????? DIR-5113024-1-48 "Te????? ?????????? ?? ??????????????? ?? ??????/?????? ?? ??????????? ?? ?????? ? ???????? ?? ??????????? ?? ?????? ?????? - I ????", 2015; ??????? ????? ?? ????????? ???????? , http://e-ecodb.bas.bg/rdb/en/vol2/; ??????????, ????????? ????????, 2016 ? 2017; ???????, ?. ? ???., 2013, AGE COMPOSITION AND GROWTH RATE OF THE SPAWNING PART OF THE POPULATION OF PONTIC SHAD ALOSA IMMACULATA (BENNETT, 1835) IN THE BULGARIAN SECTOR OF DANUBE RIVER, Bulgarian Journal of Agricultural Science, 19 (Supplement 1), 118–125, http://www.agrojournal.org/19/01-21s.pdf, ; ???????, ?. ? ???., 2013, AGE COMPOSITION AND GROWTH RATE OF THE SPAWNING PART OF THE POPULATION OF PONTIC SHAD ALOSA IMMACULATA (BENNETT, 1835) IN THE BULGARIAN SECTOR OF DANUBE RIVER, Bulgarian Journal of Agricultural Science, 19 (Supplement 1), 118–125, http://www.agrojournal.org/19/01-21s.pdf, ; ???????, ?. ? ???., 2013, AGE COMPOSITION AND GROWTH RATE OF THE SPAWNING PART OF THE POPULATION OF PONTIC SHAD ALOSA IMMACULATA (BENNETT, 1835) IN THE BULGARIAN SECTOR OF DANUBE RIVER, Bulgarian Journal of Agricultural Science, 19 (Supplement 1), 118–125, http://www.agrojournal.org/19/01-21s.pdf, ; ?????????-?????????, ?. ? ???., 2012, Application of Variability in its Sequences for Studying Biodiversity of Black Sea Clupeid Fishes (Pisces: Clupeidae), Acta zool. bulg., Suppl. 4, : 95-102, http://www.acta-zoologica-bulgarica.eu/downloads/acta-zoologica-bulgarica/2012/supplement-4-095-102.pdf, ; ?????????-?????????, ?. ? ???., 2012, Application of Variability in its Sequences for Studying Biodiversity of Black Sea Clupeid Fishes (Pisces: Clupeidae), Acta zool. bulg., Suppl. 4, : 95-102, http://www.acta-zoologica-bulgarica.eu/downloads/acta-zoologica-bulgarica/2012/supplement-4-095-102.pdf, ; ?????????-?????????, ?. ? ???., 2012, Application of Variability in its Sequences for Studying Biodiversity of Black Sea Clupeid Fishes (Pisces: Clupeidae), Acta zool. bulg., Suppl. 4, : 95-102, http://www.acta-zoologica-bulgarica.eu/downloads/acta-zoologica-bulgarica/2012/supplement-4-095-102.pdf, ; ??????????, ??. ? ???., 2012, Allozyme Variation and Genetic Identification of Shad Species (Pisces: Clupeidae, Genus Alosa) Along Bulgarian Black Sea Coast, Acta zool. bulg., 64 (2),: 175-183, https://www.researchgate.net/publication/252626770_Allozyme_Variation_and_Genetic_Identification_of_Shad_Species_Pisces_Clupeidae_Genus_Alosa_Along_Bulgarian_Black_Sea_Coast, ; ??????????, ??. ? ???., 2012, Allozyme Variation and Genetic Identification of Shad Species (Pisces: Clupeidae, Genus Alosa) Along Bulgarian Black Sea Coast, Acta zool. bulg., 64 (2),: 175-183, https://www.researchgate.net/publication/252626770_Allozyme_Variation_and_Genetic_Identification_of_Shad_Species_Pisces_Clupeidae_Genus_Alosa_Along_Bulgarian_Black_Sea_Coast, ; ??????????, ??. ? ???., 2012, Allozyme Variation and Genetic Identification of Shad Species (Pisces: Clupeidae, Genus Alosa) Along Bulgarian Black Sea Coast, Acta zool. bulg., 64 (2),: 175-183, https://www.researchgate.net/publication/252626770_Allozyme_Variation_and_Genetic_Identification_of_Shad_Species_Pisces_Clupeidae_Genus_Alosa_Along_Bulgarian_Black_Sea_Coast, ; ??????????, ??. ? ???., 2012, Allozyme Variation and Genetic Identification of Shad Species (Pisces: Clupeidae, Genus Alosa) Along Bulgarian Black Sea Coast, Acta zool. bulg., 64 (2),: 175-183, https://www.researchgate.net/publication/252626770_Allozyme_Variation_and_Genetic_Identification_of_Shad_Species_Pisces_Clupeidae_Genus_Alosa_Along_Bulgarian_Black_Sea_Coast, ; ??????????, ??. ? ???., 2012, Allozyme Variation and Genetic Identification of Shad Species (Pisces: Clupeidae, Genus Alosa) Along Bulgarian Black Sea Coast, Acta zool. bulg., 64 (2),: 175-183, https://www.researchgate.net/publication/252626770_Allozyme_Variation_and_Genetic_Identification_of_Shad_Species_Pisces_Clupeidae_Genus_Alosa_Along_Bulgarian_Black_Sea_Coast, ; ??????????, ??. ? ???., 2012, Allozyme Variation and Genetic Identification of Shad Species (Pisces: Clupeidae, Genus Alosa) Along Bulgarian Black Sea Coast, Acta zool. bulg., 64 (2),: 175-183, https://www.researchgate.net/publication/252626770_Allozyme_Variation_and_Genetic_Identification_of_Shad_Species_Pisces_Clupeidae_Genus_Alosa_Along_Bulgarian_Black_Sea_Coast, ; ??????????, ??. ? ???., 2012, Allozyme Variation and Genetic Identification of Shad Species (Pisces: Clupeidae, Genus Alosa) Along Bulgarian Black Sea Coast, Acta zool. bulg., 64 (2),: 175-183, https://www.researchgate.net/publication/252626770_Allozyme_Variation_and_Genetic_Identification_of_Shad_Species_Pisces_Clupeidae_Genus_Alosa_Along_Bulgarian_Black_Sea_Coast,	6400	2007-2018	S			estimatePartial						6400		Favourable Reference Range is the same as the current range, as there is no evidence of decline since the Directive came into force. There is also no reason to assume that the area of the current range is not large enough to allow the long-term survival o		2007-2018	grids1x1			17	estimate						estimatePartial	2007-2018	U				estimatePartial							grids1x1	17		The Favourable Reference Population is set at the current population, based on population estimates carried out in 2007-2018		Y		estimatePartial	2007-2018	S	estimatePartial					unknown	unknown	unknown		FV	XX	FV	XX	XX		method		FV			grids1x1			15	estimate	estimatePartial	Unk	absentData					TRUE	17	15	88.2353
BG	BLS	4127	Alosa tanaica		????? ????????, ?????	FALSE	2007-2018	TRUE	2600	estimatePartial	FALSE	?????????? 2012 ; ?????? DIR-59318-1-2 „????????? ? ?????????? ?? ???????????????? ????????? ?? ???????? ????????????? ? ?????? - ???? I", 2013; ?????? DIR-5113024-1-48 "Te????? ?????????? ?? ??????????????? ?? ??????/?????? ?? ??????????? ?? ?????? ? ???????? ?? ??????????? ?? ?????? ?????? - I ????", 2015; ??????? ????? ?? ????????? ???????? , http://e-ecodb.bas.bg/rdb/en/vol2/; ??????????, ????????? ????????, 2016 ? 2017 ; "?????????? ?. ? ?. ????????, 2015, Diversity and community structure of fish in the Bulgarian Black Sea shelf area, Journal of Research in Agriculture and Animal Science Volume 3 ~ Issue 3 (2015) pp:07-14, www.questjournals.org,	5800	2007-2018	S			estimatePartial						5800		Favourable Reference Range is the same as the current range, as there is no evidence of decline since the Directive came into force. There is also no reason to assume that the area of the current range is not large enough to allow the long-term survival o		2007-2018	grids1x1			2	estimate						estimatePartial	2007-2018	Unk				estimatePartial							grids1x1	2		Insufficient or no data available		Y		estimatePartial	2007-2018	S	estimatePartial					unknown	unknown	unknown		FV	XX	FV	XX	XX	S	method		FV			grids1x1			2	estimate	estimatePartial	Unk	absentData					TRUE	2	2	100
BG	CON	4127	Alosa tanaica		????? ????????, ?????	FALSE	2007-2018	TRUE	3300	estimatePartial	FALSE	?????????? 2012 ; ?????? DIR-59318-1-2 „????????? ? ?????????? ?? ???????????????? ????????? ?? ???????? ????????????? ? ?????? - ???? I", 2013; ?????? DIR-5113024-1-48 "Te????? ?????????? ?? ??????????????? ?? ??????/?????? ?? ??????????? ?? ?????? ? ???????? ?? ??????????? ?? ?????? ?????? - I ????", 2015; ??????? ????? ?? ????????? ???????? , http://e-ecodb.bas.bg/rdb/en/vol2/; ??????????, ????????? ????????, 2016 ? 2017 ; "?????????? ?. ? ?. ????????, 2015, Diversity and community structure of fish in the Bulgarian Black Sea shelf area, Journal of Research in Agriculture and Animal Science Volume 3 ~ Issue 3 (2015) pp:07-14, www.questjournals.org,	8300	2007-2018	S			estimatePartial						8300		Favourable Reference Range is the same as the current range. FRR shall be reconsidered, based on further research.	The species is included in the checklist for the Continental biogeographical region, based on only one registration in the Danube River during the implementation of the project "Mapping and determination of the conservation status of natural habitats and species - phase I". There are no new data for the species presence ever since, leading to a factual change in the circumstances of its distribution. Further study is needed regarding the distribution of the species since it is taxonomically very close to Alosa Immaculata and Romania does not provide information on its distribution in the Danube. This calls into question the presence of the species in the Danube River, and it would not be correct at this stage to state that "the species occurs regularly in the Continental Biogeographical region".	2007-2018	grids1x1			1	estimate						estimatePartial	2007-2018	Unk				estimatePartial							grids1x1	1		The Favourable Reference Population is set at the current population, based on population estimates carried out in 2007-2018		Y		estimatePartial	2007-2018	S	estimatePartial					unknown	unknown	unknown		FV	XX	FV	XX	XX	S	method		FV			grids1x1			3	estimate	estimatePartial	Unk	absentData					TRUE	1	3	300
BG	ALP	5003	Myotis alcathoe		??????????? (????????) ??????	FALSE	2013-2018	TRUE	5600	estimatePartial	FALSE	?????? DIR-59318-1-2 „????????? ? ?????????? ?? ???????????????? ????????? ?? ???????? ????????????? ? ?????? - ???? I", 2013; ??????? ?????????? ?? ??????? ???????? ??????? ?? ?????????? ??? ?????- ??????? ??????, ?????? DIR-5113024-1-48 "Te????? ?????????? ?? ??????????????? ?? ??????/?????? ?? ??????????? ?? ?????? ? ???????? ?? ??????????? ?? ?????? ?????? - I ????", 2015; iBats worldwide project, Bat Conservation Trust, UK, https://www.bats.org.uk/our-work/national-bat-monitoring-programme/past-projects/ibats; ??????? ?? ?????????? ?? ???????? ??????????	6800	2007-2018	S			estimatePartial						6800		Favorable Reference Range has been set based on the available data for the period 2012 - 2018.		2013-2018	grids1x1			6	minimum						estimatePartial	2007-2018	U				estimatePartial							grids1x1	6		Favorable Reference Population has been set based on the available data for the period 2012 - 2018.		Y		estimatePartial	2007-2018	S	estimatePartial					unknown	unknown	unknown		FV	XX	FV	XX	XX	S	noChange		XX			grids1x1			3	minimum	estimatePartial	S	estimatePartial					TRUE	6	3	50
BG	BLS	5003	Myotis alcathoe		??????????? (????????) ??????	FALSE	2013-2018	TRUE	1600	estimatePartial	FALSE	?????? DIR-59318-1-2 „????????? ? ?????????? ?? ???????????????? ????????? ?? ???????? ????????????? ? ?????? - ???? I", 2013; ??????? ?????????? ?? ??????? ???????? ??????? ?? ?????????? ??? ?????- ??????? ??????, ?????? DIR-5113024-1-48 "Te????? ?????????? ?? ??????????????? ?? ??????/?????? ?? ??????????? ?? ?????? ? ???????? ?? ??????????? ?? ?????? ?????? - I ????", 2015; iBats worldwide project, Bat Conservation Trust, UK, https://www.bats.org.uk/our-work/national-bat-monitoring-programme/past-projects/ibats; ??????? ?? ?????????? ?? ???????? ??????????	1600	2007-2018	S			estimatePartial						1600		Favorable Reference Range has been set based on the available data for the period 2012 - 2018.		2013-2018	grids1x1			2	minimum						estimatePartial	2007-2018	U				estimatePartial							grids1x1	2		Favorable Reference Range has been set based on the available data for the period 2012 - 2018.		Y		estimatePartial	2007-2018	S	estimatePartial					unknown	unknown	unknown		FV	XX	FV	XX	XX	S	noChange		XX			grids1x1			1	minimum	estimatePartial	S	estimatePartial					TRUE	2	1	50
BG	CON	5003	Myotis alcathoe		??????????? (????????) ??????	FALSE	2013-2018	TRUE	1800	estimatePartial	FALSE	?????? DIR-59318-1-2 „????????? ? ?????????? ?? ???????????????? ????????? ?? ???????? ????????????? ? ?????? - ???? I", 2013; ??????? ?????????? ?? ??????? ???????? ??????? ?? ?????????? ??? ?????- ??????? ??????, ?????? DIR-5113024-1-48 "Te????? ?????????? ?? ??????????????? ?? ??????/?????? ?? ??????????? ?? ?????? ? ???????? ?? ??????????? ?? ?????? ?????? - I ????", 2015; iBats worldwide project, Bat Conservation Trust, UK, https://www.bats.org.uk/our-work/national-bat-monitoring-programme/past-projects/ibats; ??????? ?? ?????????? ?? ???????? ??????????	3800	2007-2018	S			estimatePartial						3800		Favorable Reference Range has been set based on the available data for the period 2012 - 2018.		2013-2018	grids1x1			3	minimum						estimatePartial	2007-2018	U				estimatePartial							grids1x1	3		Favorable Reference Range has been set based on the available data for the period 2012 - 2018.		Y		estimatePartial	2007-2018	S	estimatePartial					unknown	unknown	unknown		FV	XX	FV	XX	XX	Unk	noChange		XX			grids1x1			2	minimum	estimatePartial	S	estimatePartial					TRUE	3	2	66.6667
BG	ALP	5004	Myotis aurascens		???? ???????? ??????/??????? ??????	FALSE	2013-2018	TRUE	6500	estimatePartial	FALSE	?????? DIR-59318-1-2 „????????? ? ?????????? ?? ???????????????? ????????? ?? ???????? ????????????? ? ?????? - ???? I", 2013; ??????? ?????????? ?? ??????? ???????? ??????? ?? ?????????? ??? ?????- ??????? ??????, ?????? DIR-5113024-1-48 "Te????? ?????????? ?? ??????????????? ?? ??????/?????? ?? ??????????? ?? ?????? ? ???????? ?? ??????????? ?? ?????? ?????? - I ????", 2015; iBats worldwide project, Bat Conservation Trust, UK, https://www.bats.org.uk/our-work/national-bat-monitoring-programme/past-projects/ibats; ??????? ?? ?????????? ?? ???????? ??????????	9700	2007-2018	S			estimatePartial						9700		Favorable Reference Range has been set based on the available data for the period 2012 - 2018.		2013-2018	grids1x1			4	minimum						estimatePartial	2007-2018	S				estimatePartial							grids1x1	4		Favorable Reference Population has been set based on the available data for the period 2012 - 2018.		Y		estimatePartial	2007-2018	S	estimatePartial					poor	poor	poor		FV	FV	FV	U1	U1	S	knowledge		FV			grids1x1			1	minimum	estimatePartial	S	estimatePartial					TRUE	4	1	25
BG	BLS	5004	Myotis aurascens		???? ???????? ??????/??????? ??????	FALSE	2013-2018	TRUE	800	estimatePartial	FALSE	?????? DIR-59318-1-2 „????????? ? ?????????? ?? ???????????????? ????????? ?? ???????? ????????????? ? ?????? - ???? I", 2013; ??????? ?????????? ?? ??????? ???????? ??????? ?? ?????????? ??? ?????- ??????? ??????, ?????? DIR-5113024-1-48 "Te????? ?????????? ?? ??????????????? ?? ??????/?????? ?? ??????????? ?? ?????? ? ???????? ?? ??????????? ?? ?????? ?????? - I ????", 2015; iBats worldwide project, Bat Conservation Trust, UK, https://www.bats.org.uk/our-work/national-bat-monitoring-programme/past-projects/ibats; ??????? ?? ?????????? ?? ???????? ??????????	1000	2007-2018	S			estimatePartial						1000		Favorable Reference Range has been set based on the available data for the period 2012 - 2018.		2013-2018	grids1x1			1	minimum						estimatePartial	2007-2018	Unk				estimatePartial							grids1x1	1		Favorable Reference Population has been set based on the available data for the period 2012 - 2018.		Y		estimatePartial	2007-2018	S	estimatePartial					unknown	unknown	unknown		FV	XX	FV	XX	XX	S	noInfo		U1	D		grids1x1			1	minimum	estimatePartial	Unk	estimatePartial					TRUE	1	1	100
BG	CON	5004	Myotis aurascens		???? ???????? ??????/??????? ??????	FALSE	2013-2018	TRUE	11300	estimatePartial	FALSE	?????? DIR-59318-1-2 „????????? ? ?????????? ?? ???????????????? ????????? ?? ???????? ????????????? ? ?????? - ???? I", 2013; ??????? ?????????? ?? ??????? ???????? ??????? ?? ?????????? ??? ?????- ??????? ??????, ?????? DIR-5113024-1-48 "Te????? ?????????? ?? ??????????????? ?? ??????/?????? ?? ??????????? ?? ?????? ? ???????? ?? ??????????? ?? ?????? ?????? - I ????", 2015; iBats worldwide project, Bat Conservation Trust, UK, https://www.bats.org.uk/our-work/national-bat-monitoring-programme/past-projects/ibats; ??????? ?? ?????????? ?? ???????? ??????????	15000	2007-2018	S			estimatePartial						15000		Favorable Reference Range has been set based on the available data for the period 2012 - 2018.		2013-2018	grids1x1			12	minimum						estimatePartial	2007-2018	S				estimatePartial							grids1x1	12		Favorable Reference Range has been set based on the available data for the period 2012 - 2018.		Y		estimatePartial	2007-2018	S	estimatePartial					poor	poor	poor		FV	FV	FV	U1	U1	S	noChange	knowledge	U1	D		grids1x1			4	minimum	estimatePartial	Unk	estimatePartial					TRUE	12	4	33.3333
BG	ALP	5009	Pipistrellus pygmaeus		????? ?????? ????????	FALSE	2013-2018	TRUE	1000	estimatePartial	FALSE	?????? DIR-59318-1-2 „????????? ? ?????????? ?? ???????????????? ????????? ?? ???????? ????????????? ? ?????? - ???? I", 2013; ??????? ?????????? ?? ??????? ???????? ??????? ?? ?????????? ??? ?????- ??????? ??????, ?????? DIR-5113024-1-48 "Te????? ?????????? ?? ??????????????? ?? ??????/?????? ?? ??????????? ?? ?????? ? ???????? ?? ??????????? ?? ?????? ?????? - I ????", 2015; iBats worldwide project, Bat Conservation Trust, UK, https://www.bats.org.uk/our-work/national-bat-monitoring-programme/past-projects/ibats; ??????? ?? ?????????? ?? ???????? ??????????	10900	2007-2018	S			estimatePartial						10900		Favorable Reference Range has been set based on the available data for the period 2012 - 2018.		2013-2018	grids1x1			14	minimum						estimatePartial	2007-2018	S				estimatePartial							grids1x1	14		Favorable Reference Population has been set based on the available data for the period 2012 - 2018.		Y		estimatePartial	2007-2018	S	estimatePartial					unknown	unknown	unknown		FV	FV	FV	XX	FV	D	noChange		FV			grids1x1			9	minimum	estimatePartial	S	estimatePartial					TRUE	14	9	64.2857
BG	BLS	5009	Pipistrellus pygmaeus		????? ?????? ????????	FALSE	2013-2018	TRUE	400	estimatePartial	FALSE	?????? DIR-59318-1-2 „????????? ? ?????????? ?? ???????????????? ????????? ?? ???????? ????????????? ? ?????? - ???? I", 2013; ??????? ?????????? ?? ??????? ???????? ??????? ?? ?????????? ??? ?????- ??????? ??????, ?????? DIR-5113024-1-48 "Te????? ?????????? ?? ??????????????? ?? ??????/?????? ?? ??????????? ?? ?????? ? ???????? ?? ??????????? ?? ?????? ?????? - I ????", 2015; iBats worldwide project, Bat Conservation Trust, UK, https://www.bats.org.uk/our-work/national-bat-monitoring-programme/past-projects/ibats; ??????? ?? ?????????? ?? ???????? ??????????	7900	2007-2018	S			estimatePartial						7900		Favorable Reference Range has been set based on the available data for the period 2012 - 2018.		2013-2018	grids1x1			4	minimum						estimatePartial	2007-2018	S				estimatePartial							grids1x1	4		Favorable Reference Range has been set based on the available data for the period 2012 - 2018.		Y		estimatePartial	2007-2018	S	estimatePartial					unknown	unknown	unknown		FV	FV	FV	XX	FV	D	noChange		FV			grids1x1			3	minimum	estimatePartial	S	estimatePartial					TRUE	4	3	75
BG	CON	5009	Pipistrellus pygmaeus		????? ?????? ????????	FALSE	2013-2018	TRUE	3700	estimatePartial	FALSE	?????? DIR-59318-1-2 „????????? ? ?????????? ?? ???????????????? ????????? ?? ???????? ????????????? ? ?????? - ???? I", 2013; ??????? ?????????? ?? ??????? ???????? ??????? ?? ?????????? ??? ?????- ??????? ??????, ?????? DIR-5113024-1-48 "Te????? ?????????? ?? ??????????????? ?? ??????/?????? ?? ??????????? ?? ?????? ? ???????? ?? ??????????? ?? ?????? ?????? - I ????", 2015; iBats worldwide project, Bat Conservation Trust, UK, https://www.bats.org.uk/our-work/national-bat-monitoring-programme/past-projects/ibats; ??????? ?? ?????????? ?? ???????? ??????????	58800	2007-2018	S			estimatePartial						58800		Favorable Reference Range has been set based on the available data for the period 2012 - 2018.		2013-2018	grids1x1			51	minimum						estimatePartial	2007-2018	S				estimatePartial							grids1x1	51		Favorable Reference Range has been set based on the available data for the period 2012 - 2018.		Y		estimatePartial	2007-2018	U	estimatePartial					poor	poor	poor		FV	FV	FV	U1	U1	S	knowledge		FV			grids1x1			30	minimum	estimatePartial	S	estimatePartial					TRUE	51	30	58.8235
BG	CON	5040	Acipenser gueldenstaedtii		????? ??????	FALSE	2007-2018	TRUE		absentData	FALSE	„????????? ?? ???????? ?? ??????????? ???? ?? ???????? ?? ?????????? ???? ? ??? ??????????? ??????????? ? „????????? ?? ???????? ?? ??????????? ???? ?? ???????? ?? ?????????? ???? ? ??? ??????????? ??????????? ? ???????? ?? ???????? ? ????????”,WWF	0	2007-2018	Unk			estimateExpert							x	Insufficient or no data available		2007-2018	i			1	minimum						estimateExpert	2007-2018	Unk				estimateExpert							i	1		Insufficient or no data available		Unk		estimateExpert	2007-2018	Unk	estimateExpert					unknown	unknown	unknown		XX	XX	XX	XX	XX	Unk	noChange		XX			i	0	0		minimum	estimateExpert	Unk	estimateExpert					TRUE	1	0	0
BG	MBLS	5040	Acipenser gueldenstaedtii		????? ??????	FALSE	2007-2018	TRUE		absentData	FALSE	„????????? ?? ???????? ?? ??????????? ???? ?? ???????? ?? ?????????? ???? ? ??? ??????????? ??????????? ? ???????? ?? ???????? ? ????????”,WWF	0	2007-2018	Unk			estimateExpert							x	Insufficient or no data available		2007-2018	i			1	minimum						estimateExpert	2007-2018	Unk				estimateExpert							i	1		Insufficient or no data available		Unk		estimateExpert	2007-2018	Unk	estimateExpert					unknown	unknown	unknown		XX	XX	XX	XX	XX	Unk						i	0	0		minimum	estimateExpert	Unk	estimateExpert					TRUE	1	0	0
BG	CON	5085	Barbus barbus		???? ?????	FALSE	2007-2018	TRUE	12400	estimatePartial	FALSE	??????? ????? ?? ????????? ???????? , http://e-ecodb.bas.bg/rdb/en/vol2/; ??????????, ????????? ????????, 2016 ? 2017; ?????, ?. ? ???., 2012, HELMINTH COMMUNITIES OF FISHES FROM THE RIVER DANUBE AND LAKE SREBARNA, BULGARIA, Scientific Papers. Series D. Animal Science. Vol. LVI ISSN 2285-5750; ISSN CD-ROM 2285-5769; ISSN-L 2285-5750, , ; ??????????, ?. ? ???., 2009, Ichthyofauna of the Vit River (Danube Basin):Composition, Distribution and Conservation Significance, Significance, Biotechnology & Biotechnological Equipment, 23:sup1, 337-340, DOI: 10.1080/13102818.2009.10818433, , ; ??????????, ?. ? ???., 2009, Ichthyofauna of the Vit River (Danube Basin):Composition, Distribution and Conservation Significance, Significance, Biotechnology & Biotechnological Equipment, 23:sup1, 337-340, DOI: 10.1080/13102818.2009.10818433, , ; ??????????, ?. ? ???., 2009, Ichthyofauna of the Vit River (Danube Basin):Composition, Distribution and Conservation Significance, Significance, Biotechnology & Biotechnological Equipment, 23:sup1, 337-340, DOI: 10.1080/13102818.2009.10818433, , ; ??????????, ?. ? ???., 2009, Ichthyofauna of the Vit River (Danube Basin):Composition, Distribution and Conservation Significance, Significance, Biotechnology & Biotechnological Equipment, 23:sup1, 337-340, DOI: 10.1080/13102818.2009.10818433, , ; „?????????? ??????“ ???? ??? „?????? ??????? – ????? ??????“ , 2016, ???? ?? ?????????? ?? ?? „????????? ??????“	25200	2007-2018	S			estimatePartial						25200		Favourable Reference Range is the same as the current range, as there is no evidence of decline since the Directive came into force. There is also no reason to assume that the area of the current range is not large enough to allow the long-term survival o		2007-2018	grids1x1			16	estimate						estimatePartial	2007-2018	Unk				estimatePartial							grids1x1	16		The Favourable Reference Population is set at the current population, based on population estimates carried out in 2007-2018		Y		estimatePartial	2007-2018	S	estimatePartial					good	unknown	good		FV	XX	FV	FV	FV	S	knowledge		XX			grids1x1			13	estimate	estimatePartial	Unk	absentData					TRUE	16	13	81.25
BG	ALP	5088	Barbus cyclolepis		??????? ?????	FALSE	2007-2018	TRUE	1900	estimatePartial	FALSE	?????? DIR-59318-1-2 „????????? ? ?????????? ?? ???????????????? ????????? ?? ???????? ????????????? ? ?????? - ???? I", 2013; ?????? DIR-5113024-1-48 "Te????? ?????????? ?? ??????????????? ?? ??????/?????? ?? ??????????? ?? ?????? ? ???????? ?? ??????????? ?? ?????? ?????? - I ????", 2015; ??????? ????? ?? ????????? ???????? , http://e-ecodb.bas.bg/rdb/en/vol2/; ?????, ?. ? ???., 2018, Ichthyofauna in the Lower Course of the Sazliyka River, Southern Bulgaria: Composition, Diversity, Seasonal Dynamics and Conservation Significance, Acta zool. bulg., 70 (3), 2018: 331-338; ?????, ?. ? ???., 2017, DIETARY COMPOSITION OF EURASIAN OTTER (LUTRA LUTRA LINNAEUS, 1758) IN THE EASTERN RHODOPE MOUNTAINS (BULGARIA), FORESTRY IDEAS, 2017, vol. 23, No 2 (54): 87–102, , ; ?????, ?., 2013, SPECIES COMPOSITION OF THE ICHTHYOFAUNA OF SOME TRIBUTARIES OF THE MARITZA RIVER, FORESTRY IDEAS, 2013, vol. 19, No 2 (46): 129–139; ?????, ?., 2013, SEXUAL DIMORPHISM IN THE HEIGHT OF ANAL FIN OF MARITZA BARBEL (BARBUS CYCLOLEPIS HECKEL, 1937) IN THE MARITZA RIVER BASIN, FORESTRY IDEAS, 2013, vol. 19, No 2 (46): 151–156; ??????????, ?. ? ???., 2018, Effects of Small Hydropower Plants on Fish Communities in Bulgarian Rivers: Case Studies, Acta zool. bulg., Suppl. 12, 2018: 93-100; ??????????, ?. ? ???., 2013, RECENT FISH FAUNA OF THE MESTA RIVER BASIN: COMPOSITION, DISTRIBUTION AND ECOLOGICAL QUALITY ASSESSMENT, Professor Marin Drinov Academic Publishing House, ????????, ?. ? ???., 2015, Freshwater habitats in Plovdiv town and its surroundings and their importance for the biodiversity, J. BioSci. Biotechnol. 2015, 4(2): 139-148.; ????????, ?. , 2013, Materials on the diet of the Otter (Lutra lutra L.) in the West Rhodopes Mountain, South Bulgaria, Ecologia Balkanica Vol. 5, Issue 1 pp. 137-139; ??????, ?. ? ?. ???????, 2017, Assessment of Organic Pollutants Accumulation in Fish from Maritsa River Basin (Bulgaria), Ecologia Balkanica Vol. 9, Issue 1 pp. 19-27; ?????, ?., 2012, STOCKING PLAN FOR THE BUNAYSKA RIVER, FORESTRY IDEAS, 2012, vol. 18, No 2 (44): 143–149; ???????, ?. ? ???., 2012, Changes in The Aquatic Communities in the Rhodopes Mountain Landslide Lakes (South Bulgaria) for the Last 40 Years. I. Taxonomic Composition of Macrozoobenthos, Zooplankton and Fish Communities, Acta zool. bulg., Suppl. 4, 2012: 187-195; ???????, ?. ? ?. ?????, 2015, age, GROWTH RATE AND CONDITION factor OF THE ?ARITSA BARBEL (BARBUS CYCLOLEPIS HECKEL, 1837) IN THE STRYAMA RIVER, FORESTRY IDEAS, vol. 21, No 2 (50): 277–283; ???????, ?. ?. ???????-???????, 2014, Growth Rate of Barbus cyclolepis (Cyprinidae) in the Middle Stream of the Maritsa River, Bulgaria, Acta zool. bulg., 66 (2), 2014: 265-270, 2013, ?? ???????? ????? ??????	15400	2007-2018	S			estimatePartial						15400		Favourable Reference Range is the same as the current range, as there is no evidence of decline since the Directive came into force. There is also no reason to assume that the area of the current range is not large enough to allow the long-term survival o		2007-2018	grids1x1			27	estimate						estimatePartial	2007-2018	Unk				estimatePartial							grids1x1	27		The Favourable Reference Population is set at the current population, based on population estimates carried out in 2007-2018		Y		estimatePartial	2007-2018	S	estimatePartial					unknown	unknown	unknown		FV	XX	FV	XX	XX	S	knowledge		FV			grids1x1			18	estimate	estimatePartial	Unk	absentData					TRUE	27	18	66.6667
BG	CON	5088	Barbus cyclolepis		??????? ?????	FALSE	2007-2018	TRUE	6300	estimatePartial	FALSE	?????? DIR-59318-1-2 „????????? ? ?????????? ?? ???????????????? ????????? ?? ???????? ????????????? ? ?????? - ???? I", 2013; ?????? DIR-5113024-1-48 "Te????? ?????????? ?? ??????????????? ?? ??????/?????? ?? ??????????? ?? ?????? ? ???????? ?? ??????????? ?? ?????? ?????? - I ????", 2015; ??????? ????? ?? ????????? ???????? , http://e-ecodb.bas.bg/rdb/en/vol2/; ?????, ?. ? ???., 2018, Ichthyofauna in the Lower Course of the Sazliyka River, Southern Bulgaria: Composition, Diversity, Seasonal Dynamics and Conservation Significance, Acta zool. bulg., 70 (3), 2018: 331-338; ?????, ?. ? ???., 2017, DIETARY COMPOSITION OF EURASIAN OTTER (LUTRA LUTRA LINNAEUS, 1758) IN THE EASTERN RHODOPE MOUNTAINS (BULGARIA), FORESTRY IDEAS, 2017, vol. 23, No 2 (54): 87–102; ?????, ?., 2013, SPECIES COMPOSITION OF THE ICHTHYOFAUNA OF SOME TRIBUTARIES OF THE MARITZA RIVER, FORESTRY IDEAS, 2013, vol. 19, No 2 (46): 129–139; ?????, ?., 2013, SEXUAL DIMORPHISM IN THE HEIGHT OF ANAL FIN OF MARITZA BARBEL (BARBUS CYCLOLEPIS HECKEL, 1937) IN THE MARITZA RIVER BASIN, FORESTRY IDEAS, 2013, vol. 19, No 2 (46): 151–156; ??????????, ?. ? ???., 2018, Effects of Small Hydropower Plants on Fish Communities in Bulgarian Rivers: Case Studies, Acta zool. bulg., Suppl. 12, 2018: 93-100; ??????????, ?. ? ???., 2013, RECENT FISH FAUNA OF THE MESTA RIVER BASIN: COMPOSITION, DISTRIBUTION AND ECOLOGICAL QUALITY ASSESSMENT, Professor Marin Drinov Academic Publishing House; ????????, ?. ? ???., 2015, Freshwater habitats in Plovdiv town and its surroundings and their importance for the biodiversity, J. BioSci. Biotechnol. 2015, 4(2): 139-148.; ????????, ?. , 2013, Materials on the diet of the Otter (Lutra lutra L.) in the West Rhodopes Mountain, South Bulgaria, Ecologia Balkanica Vol. 5, Issue 1 pp. 137-139; ??????, ?. ? ?. ???????, 2017, Assessment of Organic Pollutants Accumulation in Fish from Maritsa River Basin (Bulgaria), Ecologia Balkanica Vol. 9, Issue 1 pp. 19-27; ?????, ?., 2012, STOCKING PLAN FOR THE BUNAYSKA RIVER, FORESTRY IDEAS, 2012, vol. 18, No 2 (44): 143–149; ???????, ?. ? ???., 2012, Changes in The Aquatic Communities in the Rhodopes Mountain Landslide Lakes (South Bulgaria) for the Last 40 Years. I. Taxonomic Composition of Macrozoobenthos, Zooplankton and Fish Communities, Acta zool. bulg., Suppl. 4, 2012: 187-195; ???????, ?. ? ?. ?????, 2015, age, GROWTH RATE AND CONDITION factor OF THE ?ARITSA BARBEL (BARBUS CYCLOLEPIS HECKEL, 1837) IN THE STRYAMA RIVER, FORESTRY IDEAS, vol. 21, No 2 (50): 277–283; ???????, ?. ?. ???????-???????, 2014, Growth Rate of Barbus cyclolepis (Cyprinidae) in the Middle Stream of the Maritsa River, Bulgaria, Acta zool. bulg., 66 (2), 2014: 265-270, , ; , 2013, ?? ???????? ????? ??????.	35300	2007-2018	U			estimatePartial						35300		Favourable Reference Range is the same as the current range, as there is no evidence of decline since the Directive came into force. There is also no reason to assume that the area of the current range is not large enough to allow the long-term survival o		2007-2018	grids1x1			69	estimate						estimatePartial	2007-2018	Unk				estimatePartial							grids1x1	69		The Favourable Reference Population is set at the current population, based on population estimates carried out in 2007-2018		Y		estimatePartial	2007-2018	S	estimatePartial					unknown	unknown	unknown		XX	XX	FV	XX	XX	Unk	knowledge		FV			grids1x1			61	estimate	estimatePartial	Unk	absentData					TRUE	69	61	88.4058
BG	BLS	5194	Elaphe sauromates		?????? ????	FALSE	2013-2018	TRUE	3900	estimatePartial	TRUE	?????? DIR-59318-1-2 „????????? ? ?????????? ?? ???????????????? ????????? ?? ???????? ????????????? ? ?????? - ???? I", 2013; ?????? DIR-5113024-1-48 "Te????? ?????????? ?? ??????????????? ?? ??????/?????? ?? ??????????? ?? ?????? ? ???????? ?? ??????????? ?? ?????? ?????? - I ????", 2015; ??????? ????? ?? ????????? ???????? , http://e-ecodb.bas.bg/rdb/en/vol2/; Naumov, B. & N. Natchev, 2016, A new record for Elaphe sauromates Pallas 1811 (Reptilia, Colubridae) from a highly urbanized habitat in Bulgaria, ZooNotes 92: 1-3, https://www.researchgate.net/publication/304707269_A_new_record_of_the_Blotched_snake_Elaphe_sauromates_Pallas_1811_Serpentes_Colubridae_from_an_urbanized_habitat_in_Bulgaria, ; Telenchev, I. et al., 2015, A preliminary study on the habitat selection of the European glass lizard (Pseudopus apodus) in southeast Bulgaria, Annuaire de l’Université de Sofia “St. Kliment Ohridski” Faculte De Biologie, 2015 volume (4): 1-11, https://www.researchgate.net/publication/276293868_A_PRELIMINARY_STUDY_ON_THE_HABITAT_SELECTION_OF_EUROPEAN_GLASS_LIZARD_PSEUDOPUS_APODUS_IN_SOUTHEAST_BULGARIA, ; Popgeorgiev, G. et al., 2014, Changes in Agri-environmental Practices Pose a Threat to the Herpetofauna: a Case Study from Besaparski Ridove Special Protection Area (Natura 2000), Southern Bulgaria, Acta zool. Bulg. (5): 157-169, https://www.researchgate.net/publication/270156998_Changes_in_Agri-environmental_Practices_Pose_a_Threat_to_the_Herpetofauna_a_Case_Study_from_Besaparski_Ridove_Special_Protection_Area_Natura_2000_Southern_Bulgaria, ; Telenchev, I. et al., 2017, Data of herpetofauna-vehicle collisions in the region of Burgas city, SE Bulgaria, 55-th Scientific conference of "AngelKanchev"University - Reports awarded with ”Best Paper“ Crystal Prize, SAT-2.209-I-EEP-04: 128-132, https://www.researchgate.net/publication/313883274_Telenchev_I_Mladenov_V_Georgieva_R_Redl_E_Natchev_N_2017_Data_of_the_herpetofauna-vehicle_collisions_in_the_region_of_Burgas_city_SE_Bulgaria, ; Telenchev, I. et al., 2016, Habitat use and activity of European glass lizard, Pseudopus apodus (Pallas, 1775), in southeastern Bulgaria, Turk J Zool 41: 286-293, https://www.researchgate.net/publication/312626881_Habitat_use_and_activity_of_European_glass_lizard_Pseudopus_apodus_Pallas_1775in_southeastern_Bulgaria, ; Georgiev, D. & D. Georgiev, 2018, Herpetofauna of Stara Zagora, southern Bulgaria: species composition and distribution along the natural habitat-urban areas gradient, Trakia Journal of Sciences 4: 270-274, https://www.researchgate.net/publication/329829456_Herpetofauna_of_Stara_Zagora_Southern_Bulgaria_Species_composition_and_distribution_along_the_natural_habitat-urban_areas_gradient, ; Mollov, I., 2016, The Herpetological Collection of the Department of Ecology and Environmental Conservation, Faculty of Biology, University of Plovdiv (Bulgaria), Bull. Nat. Hist. Mus. Plovdiv 1: 1-10, https://www.researchgate.net/publication/312591517_The_Herpetological_Collection_of_the_Department_of_Ecology_and_Environmental_Conservation_Faculty_of_Biology_University_of_Plovdiv_Bulgaria	9400	2007-2018	S			estimatePartial						9400		Favorable Reference Range has been set based on the available data for the period 2012 - 2018.		2007-2018	grids1x1			29	minimum						estimatePartial	2007-2018	Unk				estimatePartial							grids1x1	29		Favorable Reference Population has been set based on the available data for the period 2012 - 2018.		Unk		estimatePartial	2007-2018	U	estimatePartial					poor	poor	poor		FV	XX	U1	U1	U1	Unk	noChange	method	U1	D		grids1x1			24	minimum	estimatePartial	Unk	estimatePartial					TRUE	29	24	82.7586
BG	CON	5194	Elaphe sauromates		?????? ????	FALSE	2013-2018	TRUE	17900	estimatePartial	TRUE	?????? DIR-59318-1-2 „????????? ? ?????????? ?? ???????????????? ????????? ?? ???????? ????????????? ? ?????? - ???? I", 2013; ?????? DIR-5113024-1-48 "Te????? ?????????? ?? ??????????????? ?? ??????/?????? ?? ??????????? ?? ?????? ? ???????? ?? ??????????? ?? ?????? ?????? - I ????", 2015; ??????? ????? ?? ????????? ???????? , http://e-ecodb.bas.bg/rdb/en/vol2/; Naumov, B. & N. Natchev, 2016, A new record for Elaphe sauromates Pallas 1811 (Reptilia, Colubridae) from a highly urbanized habitat in Bulgaria, ZooNotes 92: 1-3, https://www.researchgate.net/publication/304707269_A_new_record_of_the_Blotched_snake_Elaphe_sauromates_Pallas_1811_Serpentes_Colubridae_from_an_urbanized_habitat_in_Bulgaria, ; Telenchev, I. et al., 2015, A preliminary study on the habitat selection of the European glass lizard (Pseudopus apodus) in southeast Bulgaria, Annuaire de l’Université de Sofia “St. Kliment Ohridski” Faculte De Biologie, 2015 volume (4): 1-11, https://www.researchgate.net/publication/276293868_A_PRELIMINARY_STUDY_ON_THE_HABITAT_SELECTION_OF_EUROPEAN_GLASS_LIZARD_PSEUDOPUS_APODUS_IN_SOUTHEAST_BULGARIA, ; Popgeorgiev, G. et al., 2014, Changes in Agri-environmental Practices Pose a Threat to the Herpetofauna: a Case Study from Besaparski Ridove Special Protection Area (Natura 2000), Southern Bulgaria, Acta zool. Bulg. (5): 157-169, https://www.researchgate.net/publication/270156998_Changes_in_Agri-environmental_Practices_Pose_a_Threat_to_the_Herpetofauna_a_Case_Study_from_Besaparski_Ridove_Special_Protection_Area_Natura_2000_Southern_Bulgaria, ; Telenchev, I. et al., 2017, Data of herpetofauna-vehicle collisions in the region of Burgas city, SE Bulgaria, 55-th Scientific conference of "AngelKanchev"University - Reports awarded with ”Best Paper“ Crystal Prize, SAT-2.209-I-EEP-04: 128-132, https://www.researchgate.net/publication/313883274_Telenchev_I_Mladenov_V_Georgieva_R_Redl_E_Natchev_N_2017_Data_of_the_herpetofauna-vehicle_collisions_in_the_region_of_Burgas_city_SE_Bulgaria, ; Telenchev, I. et al., 2016, Habitat use and activity of European glass lizard, Pseudopus apodus (Pallas, 1775), in southeastern Bulgaria, Turk J Zool 41: 286-293, https://www.researchgate.net/publication/312626881_Habitat_use_and_activity_of_European_glass_lizard_Pseudopus_apodus_Pallas_1775in_southeastern_Bulgaria, ; Georgiev, D. & D. Georgiev, 2018, Herpetofauna of Stara Zagora, southern Bulgaria: species composition and distribution along the natural habitat-urban areas gradient, Trakia Journal of Sciences 4: 270-274, https://www.researchgate.net/publication/329829456_Herpetofauna_of_Stara_Zagora_Southern_Bulgaria_Species_composition_and_distribution_along_the_natural_habitat-urban_areas_gradient, ; Mollov, I., 2016, The Herpetological Collection of the Department of Ecology and Environmental Conservation, Faculty of Biology, University of Plovdiv (Bulgaria), Bull. Nat. Hist. Mus. Plovdiv 1: 1-10, https://www.researchgate.net/publication/312591517_The_Herpetological_Collection_of_the_Department_of_Ecology_and_Environmental_Conservation_Faculty_of_Biology_University_of_Plovdiv_Bulgaria	59200	2007-2018	S			estimatePartial						59200		Favorable Reference Range has been set based on the available data for the period 2012 - 2018.		2007-2018	grids1x1			48	minimum						estimatePartial	2007-2018	Unk				estimatePartial							grids1x1	48		Favorable Reference Population has been set based on the available data for the period 2012 - 2018.		Y		estimatePartial	2007-2018	U	estimatePartial					poor	poor	poor		FV	XX	U1	U1	U1	Unk	noChange	method	U1	D		grids1x1			45	minimum	estimatePartial	Unk	estimatePartial					TRUE	48	45	93.75
BG	ALP	5197	Sabanejewia balcanica		????????? ?????	FALSE	2007-2018	TRUE	2100	estimatePartial	FALSE	?????? DIR-59318-1-2 „????????? ? ?????????? ?? ???????????????? ????????? ?? ???????? ????????????? ? ?????? - ???? I", 2013; ?????? DIR-5113024-1-48 "Te????? ?????????? ?? ??????????????? ?? ??????/?????? ?? ??????????? ?? ?????? ? ???????? ?? ??????????? ?? ?????? ?????? - I ????", 2015 ; ??????? ????? ?? ????????? ???????? , http://e-ecodb.bas.bg/rdb/en/vol2/; ??????????, ?. ? ???., 2013, RECENT FISH FAUNA OF THE MESTA RIVER BASIN: COMPOSITION, DISTRIBUTION AND ECOLOGICAL QUALITY ASSESSMENT, Acta zool. bulg., 70 (3), 2018: 331-338; ??????????, ?. ? ???., 2009, Ichthyofauna of the Vit River (Danube Basin):Composition, Distribution and Conservation Significance, FORESTRY IDEAS, 2017, vol. 23, No 2 (54): 87–102 ; ??????, ?. ? ?. ???????, 2016, Diversity and Relationships of Vertebrate Fauna of Pastrina Hill, a Poorly Studied Hot-spot Karstic Region in North- western Bulgaria, FORESTRY IDEAS, 2013, vol. 19, No 2 (46): 129–139, , ; ????????, ?. ? ???., 2017, ECOLOGICAL STATUS OF UPPER PART OF ISKAR RIVER CATCHMENT ACCORDING REGULATION N4/2012 BASED ON MACROZOOBENTHOS AND FISH FAUNA, FORESTRY IDEAS, 2013, vol. 19, No 2 (46): 151–156 ; ???????, ?. ? ???., 2012, Effect of River Fragmentation on the Abundance and Size Structure of Barbus petenyi (Actinopterygii: Cyprinidae), Iskar River, Bulgaria, Acta zool. bulg., Suppl. 12, 2018: 93-100, , ; ???????, ?. ? ???., 2012, FISH DIVERSITY AND COMMUNITY STRUCTURE IN A HIGHLY FRAGMENTED SECTION OF THE UPPER ISKAR RIVER, BULGARIA, Professor Marin Drinov Academic Publishing House,, , ; ???????, ?. , 2014, ?????? „????????? ? ?????????? ?? ???????????????? ????????? ?? ???????? ????????????? ? ?????? – ???? I”, J. BioSci. Biotechnol. 2015, 4(2): 139-148., , ; ?????, ?., 2015, ???? ?? ?????????? ?? ???????? ???????, Ecologia Balkanica Vol. 5, Issue 1 pp. 137-139; ????????, ?. ? ???., 2017, ECOLOGICAL STATUS OF UPPER PART OF ISKAR RIVER CATCHMENT ACCORDING REGULATION N4/2012 BASED ON MACROZOOBENTHOS AND FISH FAUNA, Ecological Engineering and Environment Protection, IX, 2017, p.32-38, https://www.researchgate.net/publication/318788335_Ecological_status_of_Upper_part_of_Iskar_river_catchment_according_Regulation_N42012_based_on_macrozoobenthos_and_fish_fauna, Ecologia Balkanica Vol. 9, Issue 1 pp. 19-27;	17200	2007-2018	S			estimatePartial						17200		Favourable Reference Range is the same as the current range, as there is no evidence of decline since the Directive came into force. There is also no reason to assume that the area of the current range is not large enough to allow the long-term survival o		2007-2018	grids1x1			7	estimate						estimatePartial	2007-2018	U				estimatePartial							grids1x1	7		The Favourable Reference Population is set at the current population, based on population estimates carried out in 2007-2018		Y		estimatePartial	2007-2018	S	estimatePartial					good	unknown	good		FV	XX	FV	FV	FV	S						grids1x1			7	estimate	estimatePartial	U	estimatePartial					TRUE	7	7	100
BG	CON	5197	Sabanejewia balcanica		????????? ?????	FALSE	2007-2018	TRUE	16600	estimatePartial	FALSE	?????? DIR-59318-1-2 „????????? ? ?????????? ?? ???????????????? ????????? ?? ???????? ????????????? ? ?????? - ???? I", 2013; ?????? DIR-5113024-1-48 "Te????? ?????????? ?? ??????????????? ?? ??????/?????? ?? ??????????? ?? ?????? ? ???????? ?? ??????????? ?? ?????? ?????? - I ????", 2015; ??????? ????? ?? ????????? ???????? , http://e-ecodb.bas.bg/rdb/en/vol2/; ??????????, ?. ? ???., 2013, RECENT FISH FAUNA OF THE MESTA RIVER BASIN: COMPOSITION, DISTRIBUTION AND ECOLOGICAL QUALITY ASSESSMENT, Acta zool. bulg., 70 (3), 2018: 331-338; ??????????, ?. ? ???., 2009, Ichthyofauna of the Vit River (Danube Basin):Composition, Distribution and Conservation Significance, FORESTRY IDEAS, 2017, vol. 23, No 2 (54): 87–102; ??????, ?. ? ?. ???????, 2016, Diversity and Relationships of Vertebrate Fauna of Pastrina Hill, a Poorly Studied Hot-spot Karstic Region in North- western Bulgaria, FORESTRY IDEAS, 2013, vol. 19, No 2 (46): 129–139, , ; ????????, ?. ? ???., 2017, ECOLOGICAL STATUS OF UPPER PART OF ISKAR RIVER CATCHMENT ACCORDING REGULATION N4/2012 BASED ON MACROZOOBENTHOS AND FISH FAUNA, FORESTRY IDEAS, 2013, vol. 19, No 2 (46): 151–156; ???????, ?. ? ???., 2012, Effect of River Fragmentation on the Abundance and Size Structure of Barbus petenyi (Actinopterygii: Cyprinidae), Iskar River, Bulgaria, Acta zool. bulg., Suppl. 12, 2018: 93-100, ???????, ?. ? ???., 2012, FISH DIVERSITY AND COMMUNITY STRUCTURE IN A HIGHLY FRAGMENTED SECTION OF THE UPPER ISKAR RIVER, BULGARIA, Professor Marin Drinov Academic Publishing House,, , ; ???????, ?. , 2014, ?????? „????????? ? ?????????? ?? ???????????????? ????????? ?? ???????? ????????????? ? ?????? – ???? I”, J. BioSci. Biotechnol. 2015, 4(2): 139-148., ?????, ?., 2015, ???? ?? ?????????? ?? ???????? ???????, Ecologia Balkanica Vol. 5, Issue 1 pp. 137-139, , ; ????????, ?. ? ???., 2017, ECOLOGICAL STATUS OF UPPER PART OF ISKAR RIVER CATCHMENT ACCORDING REGULATION N4/2012 BASED ON MACROZOOBENTHOS AND FISH FAUNA, Ecological Engineering and Environment Protection, IX, 2017, p.32-38, https://www.researchgate.net/publication/318788335_Ecological_status_of_Upper_part_of_Iskar_river_catchment_according_Regulation_N42012_based_on_macrozoobenthos_and_fish_fauna, Ecologia Balkanica Vol. 9, Issue 1 pp. 19-27.	50900	2007-2018	S			estimatePartial						50900		Favourable Reference Range is the same as the current range, as there is no evidence of decline since the Directive came into force. There is also no reason to assume that the area of the current range is not large enough to allow the long-term survival o		2007-2018	grids1x1			132	estimate						estimatePartial	2007-2018	Unk				estimatePartial							grids1x1	132		The Favourable Reference Population is set at the current population, based on population estimates carried out in 2007-2018		Y		estimatePartial	2007-2018	S	estimatePartial					good	unknown	good		FV	XX	FV	FV	FV	S						grids1x1			116	estimate	estimatePartial	I	estimatePartial					TRUE	132	116	87.8788
BG	ALP	5263	Barbus strumicae		?????	FALSE	2007-2018	FALSE		absentData	FALSE		0	2007-2018	Unk			absentData							x	Insufficient or no data available		2013-2018	grids1x1			0	minimum						estimateExpert	2007-2018	Unk				absentData							grids1x1	1		Insufficient or no data available		Unk		absentData	2007-2018	Unk	absentData					unknown	unknown	unknown		XX	XX	XX	XX	XX	Unk						grids1x1			0	minimum	estimateExpert	Unk	absentData					TRUE	0	0
BG	CON	5263	Barbus strumicae		?????	FALSE	2007-2018	FALSE		absentData	FALSE			2007-2018	Unk			absentData							x	Insufficient or no data available		2013-2018	grids1x1			1	minimum						estimateExpert	2007-2018	Unk				absentData							grids1x1	1		Insufficient or no data available		Unk		absentData	2007-2018	Unk	absentData					unknown	unknown	unknown		XX	XX	XX	XX	XX	Unk									0	minimum	estimateExpert	Unk	absentData					TRUE	1	0
BG	BLS	5265	Barbus bergi		????????? ?????	FALSE	2007-2018	TRUE	2600	estimatePartial	FALSE	?????????? 2012, ?????? DIR-59318-1-2 „????????? ? ?????????? ?? ???????????????? ????????? ?? ???????? ????????????? ? ?????? - ???? I", 2013, ??????? ????? ?? ????????? ???????? , http://e-ecodb.bas.bg/rdb/en/vol2/, , , , ??????????, ????????? ????????, 2016 ? 2017, ??????????, ?. ? ??. ???????, 2018, ??????? ?????? „?????????? ?? ???? ?? ??????????????? ?? ??????? ????? ? ???? ??? ???????? ?? ????, ????? ?? ????? ???????? ?? ????????????????? ?????? ? ??????????? ???????? ?????”, ????????, ?. ? ?. ??????, 2018, ??????? ?????? „?????????? ?? ???? ?? ??????????????? ?? ??????? ????? ? ???? ??? ???????? ?? ????, ????? ?? ????? ???????? ?? ????????????????? ?????? ? ??????????? ???????? ?????”, ;?????? DIR-5113024-1-48 "Te????? ?????????? ?? ??????????????? ?? ??????/?????? ?? ??????????? ?? ?????? ? ???????? ?? ??????????? ?? ?????? ?????? - I ????", 2015	7200	2007-2018	S			estimatePartial						7200		Favourable Reference Range is the same as the current range, as there is no evidence of decline since the Directive came into force. There is also no reason to assume that the area of the current range is not large enough to allow the long-term survival o		2007-2018	grids1x1			15	minimum						estimatePartial	2007-2018	Unk				estimatePartial							grids1x1	15		The Favourable Reference Population is set at the current population, based on population estimates carried out in 2007-2018		Y		estimatePartial	2007-2018	S	estimatePartial					good	unknown	good		FV	XX	FV	FV	FV	S	noChange		FV			grids1x1			14	minimum	estimatePartial	S	estimateExpert					TRUE	15	14	93.3333
BG	CON	5265	Barbus bergi		????????? ?????	FALSE	2007-2018	TRUE	3200	estimatePartial	FALSE	?????????? 2012, ?????? DIR-59318-1-2 „????????? ? ?????????? ?? ???????????????? ????????? ?? ???????? ????????????? ? ?????? - ???? I", 2013, ;?????? DIR-5113024-1-48 "Te????? ?????????? ?? ??????????????? ?? ??????/?????? ?? ??????????? ?? ?????? ? ???????? ?? ??????????? ?? ?????? ?????? - I ????", 2015 ??????? ????? ?? ????????? ???????? , http://e-ecodb.bas.bg/rdb/en/vol2/, ??????????, ????????? ????????, 2016 ? 2017, ??????????, ?. ? ??. ???????, 2018, ??????? ?????? „?????????? ?? ???? ?? ??????????????? ?? ??????? ????? ? ???? ??? ???????? ?? ????, ????? ?? ????? ???????? ?? ????????????????? ?????? ? ??????????? ???????? ?????”, ????????, ?. ? ?. ??????, 2018, ??????? ?????? „?????????? ?? ???? ?? ??????????????? ?? ??????? ????? ? ???? ??? ???????? ?? ????, ????? ?? ????? ???????? ?? ????????????????? ?????? ? ??????????? ???????? ?????”,	8200	2007-2018	S			estimatePartial						8200		Favourable Reference Range is the same as the current range, as there is no evidence of decline since the Directive came into force. There is also no reason to assume that the area of the current range is not large enough to allow the long-term survival o		2007-2018	grids1x1			39	minimum						estimatePartial	2007-2018	S				estimatePartial							grids1x1	39		The Favourable Reference Population is set at the current population, based on population estimates carried out in 2007-2018		Y		estimatePartial	2007-2018	S	estimatePartial					good	good	good		FV	FV	FV	FV	FV	S	noChange		FV			grids1x1			37	minimum	estimatePartial	S	estimateExpert					TRUE	39	37	94.8718
BG	BLS	5288	Alburnus mandrensis		?????????? ??????	FALSE	2007-2018	TRUE	800	absentData	FALSE	?????????? 2012 ; ?????? DIR-59318-1-2 „????????? ? ?????????? ?? ???????????????? ????????? ?? ???????? ????????????? ? ?????? - ???? I", 2013; ??????? ????? ?? ????????? ???????? , http://e-ecodb.bas.bg/rdb/en/vol2/; ?????????, ????????? ????????, 2016 ? 2017 ;	1700	2007-2018	S			estimateExpert						1700		Favourable Reference Range is the same as the current range, as there is no evidence of decline since the Directive came into force. There is also no reason to assume that the area of the current range is not large enough to allow the long-term survival o		2007-2018	grids1x1			9	minimum						estimateExpert	2007-2018	Unk				absentData							grids1x1	9		The Favourable Reference Population is set at the current population, based on population estimates carried out in 2007-2018		Y		estimatePartial	2007-2018	S	estimatePartial					good	unknown	good		FV	XX	FV	FV	FV	S	noChange		FV			grids1x1			9	minimum	estimateExpert	Unk	absentData					TRUE	9	9	100
BG	CON	5288	Alburnus mandrensis		?????????? ??????	FALSE	2007-2018	TRUE	700	absentData	FALSE	?????????? 2012 ; ?????? DIR-59318-1-2 „????????? ? ?????????? ?? ???????????????? ????????? ?? ???????? ????????????? ? ?????? - ???? I", 2013; ??????? ????? ?? ????????? ???????? , http://e-ecodb.bas.bg/rdb/en/vol2/; ?????????, ????????? ????????, 2016 ? 2017 ;	1300	2007-2018	S			estimateExpert						1300		Favourable Reference Range is the same as the current range, as there is no evidence of decline since the Directive came into force. There is also no reason to assume that the area of the current range is not large enough to allow the long-term survival o		2007-2018	grids1x1			11	minimum						estimateExpert	2007-2018	Unk				absentData							grids1x1	11		The Favourable Reference Population is set at the current population, based on population estimates carried out in 2007-2018		Y		estimatePartial	2007-2018	S	estimatePartial					good	unknown	good		FV	XX	FV	FV	FV	S	noChange		FV			grids1x1			10	minimum	estimateExpert	Unk	absentData					TRUE	11	10	90.9091
BG	BLS	5290	Alburnus schischkovi		???????? ??????	FALSE	2007-2018	TRUE	1700	estimatePartial	FALSE	?????????? 2012? ?????? DIR-59318-1-2 „????????? ? ?????????? ? ???????????????? ????????? ?? ???????? ????????????? ? ?????? - ???? I", 2013, ??????? ????? ?? ????????? ???????? , http://e-ecodb.bas.bg/rdb/en/vol2/; ??????????, ????????? ????????, 2016 ? 2017, „?? 2014“, ? ????? ???????? „?-???????“ ???., 2018, ???? ?? ?????????? ?? ???????? „????????”; ????????, ?. ? ?. ??????, 2018, ??????? ?????? „?????????? ?? ???? ?? ??????????????? ?? ??????? ????? ? ???? ??? ???????? ?? ????, ????? ?? ????? ???????? ?? ????????????????? ?????? ? ??????????? ???????? ?????”; ?????????? „?? 2014“ ? ????? ???????? „?-???????“ ???., 2015, ???? ?? ?????????? ?? ???????? ????????; ?????????? „?? 2014“ ? ????? ???????? „?-???????“ ???., 2015, ???? ?? ?????????? ?? ???????? ??????????	2800	2007-2018	S			estimatePartial						2800		Favourable Reference Range is the same as the current range, as there is no evidence of decline since the Directive came into force. There is also no reason to assume that the area of the current range is not large enough to allow the long-term survival o		2007-2018	grids1x1			27	estimate						estimatePartial	2007-2018	U				estimatePartial							grids1x1	27		The Favourable Reference Population is set at the current population, based on population estimates carried out in 2007-2018		Y		estimatePartial	2007-2018	S	estimatePartial					good	unknown	good		FV	XX	FV	FV	FV	S	noChange		FV			grids1x1			24	estimate	estimatePartial	U	absentData					TRUE	27	24	88.8889
BG	CON	5290	Alburnus schischkovi		???????? ??????	FALSE	2007-2018	TRUE	100	estimatePartial	FALSE	?????????? 2012? ?????? DIR-59318-1-2 „????????? ? ?????????? ? ???????????????? ????????? ?? ???????? ????????????? ? ?????? - ???? I", 2013, ??????? ????? ?? ????????? ???????? , http://e-ecodb.bas.bg/rdb/en/vol2/; ??????????, ????????? ????????, 2016 ? 2017, „?? 2014“, ? ????? ???????? „?-???????“ ???., 2018, ???? ?? ?????????? ?? ???????? „????????”; ????????, ?. ? ?. ??????, 2018, ??????? ?????? „?????????? ?? ???? ?? ??????????????? ?? ??????? ????? ? ???? ??? ???????? ?? ????, ????? ?? ????? ???????? ?? ????????????????? ?????? ? ??????????? ???????? ?????”; ?????????? „?? 2014“ ? ????? ???????? „?-???????“ ???., 2015, ???? ?? ?????????? ?? ???????? ????????; ?????????? „?? 2014“ ? ????? ???????? „?-???????“ ???., 2015, ???? ?? ?????????? ?? ???????? ??????????	100	2007-2018	Unk			absentData						100		Insufficient or no data available		2007-2018	grids1x1			1	minimum						estimateExpert	2007-2018	Unk				absentData							grids1x1	1		Insufficient or no data available		Unk		estimatePartial	2007-2018	Unk	estimatePartial					unknown	unknown	unknown		XX	XX	XX	XX	XX	Unk						grids1x1			0	minimum	estimateExpert	Unk	absentData					TRUE	1	0	0
BG	CON	5291	Alburnus sarmaticus		???????? ??????	FALSE	2007-2018	TRUE	4300	estimatePartial	FALSE	?????? DIR-59318-1-2 „????????? ? ?????????? ?? ???????????????? ????????? ?? ???????? ????????????? ? ?????? - ???? I", 2013; ??????? ????? ?? ????????? ???????? , http://e-ecodb.bas.bg/rdb/en/vol2/; ??????, ?. ? ?. ?????????; ??????????, ?. ? ???.; Apostolou Apostolos, Luchezar Pehlivanov, Michael Schabuss & Horst Zorning; Apostolou Apostolos, Luchezar Pehlivanov, Michael Schabuss & Horst Zorning; Apostolou Apostolos, Luchezar Pehlivanov, Michael Schabuss & Horst Zorning;	6000	2007-2018	S			estimatePartial						6000		Favourable Reference Range is the same as the current range. FRR shall be reconsidered, based on further research.	The species is included in the checklist for the Continental biogeographical region, based on only one registration during the implementation of the project "Mapping and determination of the conservation status of natural habitats and species - phase I". The species is very rare. Further study is needed regarding the distribution of the species in the Danube. This calls into question the presence of the species in the Danube River, and it would not be correct at this stage to state that "the species occurs regularly in the Continental Biogeographical region".	2007-2018	grids1x1			1	minimum						estimateExpert	2007-2018	S				estimateExpert							grids1x1	1		The Favourable Reference Population is set at the current population, based on population estimates carried out in 2007-2018		Y		estimatePartial	2007-2018	S	estimatePartial					good	good	good		FV	FV	FV	FV	FV	S	noInfo	method	U1	D		grids1x1			1	minimum	estimateExpert	S	estimateExpert					TRUE	1	1	100
BG	CON	5329	Romanogobio vladykovi		???????? ????????	FALSE	2007-2018	TRUE	4000	estimatePartial	FALSE	?????? DIR-59318-1-2 „????????? ? ?????????? ?? ???????????????? ????????? ?? ???????? ????????????? ? ?????? - ???? I", 2013; ??????? ????? ?? ????????? ???????? , http://e-ecodb.bas.bg/rdb/en/vol2/; ??????????, ????????? ????????, 2016 ? 2017; ?????, ?. ? ???., 2012, HELMINTH COMMUNITIES OF FISHES FROM THE RIVER DANUBE AND LAKE SREBARNA, BULGARIA, Scientific Papers. Series D. Animal Science. Vol. LVI ISSN 2285-5750; ISSN CD-ROM 2285-5769; ISSN-L 2285-5750, https://www.researchgate.net/publication/267077073_HELMINTH_COMMUNITIES_OF_FISHES_FROM_THE_RIVER_DANUBE_AND_LAKE_SREBARNA_BULGARIA.	12400	2007-2018	U			estimatePartial						12400		Favourable Reference Range is the same as the current range, as there is no evidence of decline since the Directive came into force. There is also no reason to assume that the area of the current range is not large enough to allow the long-term survival o		2007-2018	grids1x1			14	minimum						estimatePartial	2007-2018	Unk				estimatePartial							grids1x1	14		The Favourable Reference Population is set at the current population, based on population estimates carried out in 2007-2018		Y		estimatePartial	2007-2018	S	estimatePartial					unknown	unknown	unknown		XX	XX	FV	XX	XX	Unk	noInfo		U1	D		grids1x1			14	minimum	estimatePartial	Unk	absentData					TRUE	14	14	100
BG	ALP	5339	Rhodeus amarus		????????	FALSE	2007-2018	TRUE	1000	estimatePartial	FALSE	?????? DIR-59318-1-2 „????????? ? ?????????? ?? ???????????????? ????????? ?? ???????? ????????????? ? ?????? - ???? I", 2013; ?????????, ????????? ????????, 2016 ? 2017; ??????? ????? ?? ????????? ???????? , http://e-ecodb.bas.bg/rdb/en/vol2/, ?????, ?. ? ???, 2018, Ichthyofauna in the Lower Course of the Sazliyka River, Southern Bulgaria: Composition, Diversity, Seasonal Dynamics and Conservation Significance, Acta zool. bulg., 70 (3), 2018: 331-338, https://www.researchgate.net/publication/327830593_Ichthyofauna_in_the_Lower_Course_of_Sazliyka_River_Southern_Bulgaria_Composition_Diversity_Seasonal_Dynamics_and_Conservation_Significance, ; ?????, ?. ? ???., 2017, DIETARY COMPOSITION OF EURASIAN OTTER (LUTRA LUTRA LINNAEUS, 1758) IN THE EASTERN RHODOPE MOUNTAINS (BULGARIA), FORESTRY IDEAS, 2017, vol. 23, No 2 (54): 87–102, https://www.researchgate.net/publication/322746018_Dietary_composition_of_Eurasian_otter_Lutra_lutra_Linnaeus_1758_in_the_Eastern_Rhodope_Mountains_Bulgaria, ; ?????, ?., 2013, SPECIES COMPOSITION OF THE ICHTHYOFAUNA OF SOME TRIBUTARIES OF THE MARITZA RIVER, FORESTRY IDEAS, 2013, vol. 19, No 2 (46): 129–139, https://www.researchgate.net/publication/311457433_SPECIES_COMPOSITION_OF_THE_ICHTHYOFAUNA_OF_SOME_TRIBUTARIES_OF_THE_MARITZA_RIVER, ; ??????, ?. ? ?. ?????????, 2013, Effect of Some Environmental Parameters on the Composition of Fish Communities in the Riparian Zone of the Bulgarian Danube River Section, Acta zool. bulg., Suppl. 7, 2014: 185-190, http://acta-zoologica-bulgarica.eu/downloads/acta-zoologica-bulgarica/2014/supplement-7-185-190.pdf, ; ??????????, ?. ? ???., 2018, Effects of Small Hydropower Plants on Fish Communities in Bulgarian Rivers: Case Studies, Acta zool. bulg., Suppl. 12, 2018: 93-100, http://acta-zoologica-bulgarica.eu/downloads/acta-zoologica-bulgarica/2018/supplement-12-93-100.pdf, ; ??????????, ?. ? ???., 2013, RECENT FISH FAUNA OF THE MESTA RIVER BASIN: COMPOSITION, DISTRIBUTION AND ECOLOGICAL QUALITY ASSESSMENT, Professor Marin Drinov Academic Publishing House,, https://www.researchgate.net/publication/289239292_Resent_fish_fauna_of_the_Mesta_River_basin_Composition_distribution_and_ecological_quality_assessment, ; ??????????, ?. ? ???., 2009, Ichthyofauna of the Vit River (Danube Basin):Composition, Distribution and Conservation Significance, Significance, Biotechnology & Biotechnological Equipment, 23:sup1, 337-340, DOI:10.1080/13102818.2009.10818433, https://doi.org/10.1080/13102818.2009.10818433, ; ???????, ?. ? ???., 2015, STRUCTURE IN THE DOSPAT RESERVOIR (BULGARIA)IMPACT OF FISH RESOURCES MANAGEMENT ACTIVITIES ON THE FISH COMMUNITY, Bulgarian Journal of Agricultural Science, 21 (Supplement 1) 2015, 40–44, https://www.agrojournal.org/21/01s-07.html, ; ????????, ?. ? ???., 2015, Freshwater habitats in Plovdiv town and its surroundings and their importance for the biodiversity, J. BioSci. Biotechnol. 2015, 4(2): 139-148., https://www.researchgate.net/publication/276419718_Freshwater_habitats_in_Plovdiv_town_and_its_surroundings_and_their_importance_for_the_biodiversity, ; ????????, ?. , 2013, Materials on the diet of the Otter (Lutra lutra L.) in the West Rhodopes Mountain, South Bulgaria, Ecologia Balkanica Vol. 5, Issue 1 pp. 137-139, http://web.uni-plovdiv.bg/mollov/EB/2013_vol5_iss1/137-139_eb.13201.pdf, ; ???????, ?. ? ???., 2014, ????????? ?? ???????????? ? ???????? ???? „?????? – ????? – ???????” ?? ?????? 2000 ? ????????, ???????? ? ??????, ???. XIII, No. 1–2, ?????, ???. 50-54, https://www.cabdirect.org/cabdirect/abstract/20153317804, ; ?????, ?., 2014, ????????? ??????????? ?? ???????????? ? ??????? ??????? ?? ???? ?????? ??? ?????? ? ?????????????? ????? ?? ??????? ? ?????? ?? ????? ? ??????, MANAGEMENT AND SUSTAINABLE DEVELOPMENT 6/2014 (49) ?. 94-102, http://oldweb.ltu.bg/jmsd/files/articles/49/49-13_V_Kolev.pdf, ; ???????, ?. ? ???., 2012, FISH DIVERSITY AND COMMUNITY STRUCTURE IN A HIGHLY FRAGMENTED SECTION OF THE UPPER ISKAR RIVER, BULGARIA, Land and Sea Global Ecology, Agroecology , https://www.academia.edu/19233902/FISH_DIVERSITY_AND_COMMUNITY_STRUCTURE_IN_A_HIGHLY_FRAGMENTED_SECTION_OF_THE_UPPER_ISKAR_RIVER_BULGARIA, ; , 2013, ?? ???????? ????? ??????, , ; ??????????, ?. ? ???., 2016, ?? ?? ????????, ?? "?????? ????? 2007-2013" „?? 2014“, ? ????? ???????? „?-???????“ ???., 2018, ???? ?? ?????????? ?? ???????? „????????”??????????, ?. ? ??. ???????, 2018, ??????? ?????? „?????????? ?? ???? ?? ??????????????? ?? ??????? ????? ? ???? ??? ???????? ?? ????, ????? ?? ????? ???????? ?? ????????????????? ?????? ? ??????????? ???????? ?????”, , , ; ?????????? „?? 2014“ ? ????? ???????? „?-???????“ ???., 2015, ???? ?? ?????????? ?? ???????? ??????????,	15500	2007-2018	S			estimatePartial						15500		Favourable Reference Range is the same as the current range, as there is no evidence of decline since the Directive came into force. There is also no reason to assume that the area of the current range is not large enough to allow the long-term survival o		2007-2018	grids1x1			14	estimate						estimatePartial	2007-2018	S				estimatePartial							grids1x1	14		The Favourable Reference Population is set at the current population, based on population estimates carried out in 2007-2018		Y		estimatePartial	2007-2018	S	estimatePartial					good	good	good		FV	FV	FV	FV	FV	S	noChange		FV			grids1x1			12	estimate	estimatePartial	S	estimatePartial					TRUE	14	12	85.7143
BG	BLS	5339	Rhodeus amarus		????????	FALSE	2007-2018	TRUE	2400	estimatePartial	FALSE	?????? DIR-59318-1-2 „????????? ? ?????????? ?? ???????????????? ????????? ?? ???????? ????????????? ? ?????? - ???? I", 2013, ?????????, ????????? ????????, 2016 ? 2017 , ??????? ????? ?? ????????? ???????? , http://e-ecodb.bas.bg/rdb/en/vol2/, ?????, ?. ? ???, 2018, Ichthyofauna in the Lower Course of the Sazliyka River, Southern Bulgaria: Composition, Diversity, Seasonal Dynamics and Conservation Significance, Acta zool. bulg., 70 (3), 2018: 331-338, https://www.researchgate.net/publication/327830593_Ichthyofauna_in_the_Lower_Course_of_Sazliyka_River_Southern_Bulgaria_Composition_Diversity_Seasonal_Dynamics_and_Conservation_Significance, ; ?????, ?. ? ???., 2017, DIETARY COMPOSITION OF EURASIAN OTTER (LUTRA LUTRA LINNAEUS, 1758) IN THE EASTERN RHODOPE MOUNTAINS (BULGARIA), FORESTRY IDEAS, 2017, vol. 23, No 2 (54): 87–102, https://www.researchgate.net/publication/322746018_Dietary_composition_of_Eurasian_otter_Lutra_lutra_Linnaeus_1758_in_the_Eastern_Rhodope_Mountains_Bulgaria, ; ?????, ?., 2013, SPECIES COMPOSITION OF THE ICHTHYOFAUNA OF SOME TRIBUTARIES OF THE MARITZA RIVER, FORESTRY IDEAS, 2013, vol. 19, No 2 (46): 129–139, https://www.researchgate.net/publication/311457433_SPECIES_COMPOSITION_OF_THE_ICHTHYOFAUNA_OF_SOME_TRIBUTARIES_OF_THE_MARITZA_RIVER, ; ??????, ?. ? ?. ?????????, 2013, Effect of Some Environmental Parameters on the Composition of Fish Communities in the Riparian Zone of the Bulgarian Danube River Section, Acta zool. bulg., Suppl. 7, 2014: 185-190, http://acta-zoologica-bulgarica.eu/downloads/acta-zoologica-bulgarica/2014/supplement-7-185-190.pdf, ; ??????????, ?. ? ???., 2018, Effects of Small Hydropower Plants on Fish Communities in Bulgarian Rivers: Case Studies, Acta zool. bulg., Suppl. 12, 2018: 93-100, http://acta-zoologica-bulgarica.eu/downloads/acta-zoologica-bulgarica/2018/supplement-12-93-100.pdf, ; ??????????, ?. ? ???., 2013, RECENT FISH FAUNA OF THE MESTA RIVER BASIN: COMPOSITION, DISTRIBUTION AND ECOLOGICAL QUALITY ASSESSMENT, Professor Marin Drinov Academic Publishing House,, https://www.researchgate.net/publication/289239292_Resent_fish_fauna_of_the_Mesta_River_basin_Composition_distribution_and_ecological_quality_assessment, ; ??????????, ?. ? ???., 2009, Ichthyofauna of the Vit River (Danube Basin):Composition, Distribution and Conservation Significance, Significance, Biotechnology & Biotechnological Equipment, 23:sup1, 337-340, DOI: 10.1080/13102818.2009.10818433, https://doi.org/10.1080/13102818.2009.10818433, ; ???????, ?. ? ???., 2015, STRUCTURE IN THE DOSPAT RESERVOIR (BULGARIA)IMPACT OF FISH RESOURCES MANAGEMENT ACTIVITIES ON THE FISH COMMUNITY, Bulgarian Journal of Agricultural Science, 21 (Supplement 1) 2015, 40–44, https://www.agrojournal.org/21/01s-07.html, ; ????????, ?. ? ???., 2015, Freshwater habitats in Plovdiv town and its surroundings and their importance for the biodiversity, J. BioSci. Biotechnol. 2015, 4(2): 139-148., https://www.researchgate.net/publication/276419718_Freshwater_habitats_in_Plovdiv_town_and_its_surroundings_and_their_importance_for_the_biodiversity, ; ????????, ?. , 2013, Materials on the diet of the Otter (Lutra lutra L.) in the West Rhodopes Mountain, South Bulgaria, Ecologia Balkanica Vol. 5, Issue 1 pp. 137-139, http://web.uni-plovdiv.bg/mollov/EB/2013_vol5_iss1/137-139_eb.13201.pdf, ; ???????, ?. ? ???., 2014, ????????? ?? ???????????? ? ???????? ???? „?????? – ????? – ???????” ?? ?????? 2000 ? ????????, ???????? ? ??????, ???. XIII, No. 1–2, ?????, ???. 50-54, https://www.cabdirect.org/cabdirect/abstract/20153317804, ; ?????, ?., 2014, ????????? ??????????? ?? ???????????? ? ??????? ??????? ?? ???? ?????? ??? ?????? ? ?????????????? ????? ?? ??????? ? ?????? ?? ????? ? ??????, MANAGEMENT AND SUSTAINABLE DEVELOPMENT 6/2014 (49) ?. 94-102, http://oldweb.ltu.bg/jmsd/files/articles/49/49-13_V_Kolev.pdf, ; ???????, ?. ? ???., 2012, FISH DIVERSITY AND COMMUNITY STRUCTURE IN A HIGHLY FRAGMENTED SECTION OF THE UPPER ISKAR RIVER, BULGARIA, Land and Sea Global Ecology, Agroecology, https://www.academia.edu/19233902/FISH_DIVERSITY_AND_COMMUNITY_STRUCTURE_IN_A_HIGHLY_FRAGMENTED_SECTION_OF_THE_UPPER_ISKAR_RIVER_BULGARIA, ; , 2013, ?? ???????? ????? ??????, , ; ??????????, ?. ? ???., 2016, ?? ?? ????????, ?? "?????? ????? 2007-2013"„?? 2014“, ? ????? ???????? „?-???????“ ???., 2018, ???? ?? ?????????? ?? ???????? „????????”, , , ; ??????????, ?. ? ??. ???????, 2018, ??????? ?????? „?????????? ?? ???? ?? ??????????????? ?? ??????? ????? ? ???? ??? ???????? ?? ????, ????? ?? ????? ???????? ?? ????????????????? ?????? ? ??????????? ???????? ?????”, ?????????? „?? 2014“ ? ????? ???????? „?-???????“ ???., 2015, ???? ?? ?????????? ?? ???????? ??????????,	6600	2007-2018	S			estimatePartial						6600		Favourable Reference Range is the same as the current range, as there is no evidence of decline since the Directive came into force. There is also no reason to assume that the area of the current range is not large enough to allow the long-term survival o		2007-2018	grids1x1			47	estimate						estimatePartial	2007-2018	S				estimatePartial							grids1x1	47		The Favourable Reference Population is set at the current population, based on population estimates carried out in 2007-2018		Y		estimatePartial	2007-2018	S	estimatePartial					good	good	good		FV	XX	FV	FV	FV	S	noChange		FV			grids1x1			42	estimate	estimatePartial	S	estimatePartial					TRUE	47	42	89.3617
BG	CON	5339	Rhodeus amarus		????????	FALSE	2007-2018	TRUE	21400	estimatePartial	FALSE	?????? DIR-59318-1-2 „????????? ? ?????????? ?? ???????????????? ????????? ?? ???????? ????????????? ? ?????? - ???? I", 2013; ?????????, ????????? ????????, 2016 ? 2017; ??????? ????? ?? ????????? ???????? , http://e-ecodb.bas.bg/rdb/en/vol2/; ?????, ?. ? ???, 2018, Ichthyofauna in the Lower Course of the Sazliyka River, Southern Bulgaria: Composition, Diversity, Seasonal Dynamics and Conservation Significance, Acta zool. bulg., 70 (3), 2018: 331-338, https://www.researchgate.net/publication/327830593_Ichthyofauna_in_the_Lower_Course_of_Sazliyka_River_Southern_Bulgaria_Composition_Diversity_Seasonal_Dynamics_and_Conservation_Significance, ; ?????, ?. ? ???., 2017, DIETARY COMPOSITION OF EURASIAN OTTER (LUTRA LUTRA LINNAEUS, 1758) IN THE EASTERN RHODOPE MOUNTAINS (BULGARIA), FORESTRY IDEAS, 2017, vol. 23, No 2 (54): 87–102, https://www.researchgate.net/publication/322746018_Dietary_composition_of_Eurasian_otter_Lutra_lutra_Linnaeus_1758_in_the_Eastern_Rhodope_Mountains_Bulgaria; ?????, ?., 2013, SPECIES COMPOSITION OF THE ICHTHYOFAUNA OF SOME TRIBUTARIES OF THE MARITZA RIVER, FORESTRY IDEAS, 2013, vol. 19, No 2 (46): 129–139, https://www.researchgate.net/publication/311457433_SPECIES_COMPOSITION_OF_THE_ICHTHYOFAUNA_OF_SOME_TRIBUTARIES_OF_THE_MARITZA_RIVER, ; ??????, ?. ? ?. ?????????, 2013, Effect of Some Environmental Parameters on the Composition of Fish Communities in the Riparian Zone of the Bulgarian Danube River Section, Acta zool. bulg., Suppl. 7, 2014: 185-190, http://acta-zoologica-bulgarica.eu/downloads/acta-zoologica-bulgarica/2014/supplement-7-185-190.pdf, ; ??????????, ?. ? ???., 2018, Effects of Small Hydropower Plants on Fish Communities in Bulgarian Rivers: Case Studies, Acta zool. bulg., Suppl. 12, 2018: 93-100, http://acta-zoologica-bulgarica.eu/downloads/acta-zoologica-bulgarica/2018/supplement-12-93-100.pdf, ; ??????????, ?. ? ???., 2013, RECENT FISH FAUNA OF THE MESTA RIVER BASIN: COMPOSITION, DISTRIBUTION AND ECOLOGICAL QUALITY ASSESSMENT, Professor Marin Drinov Academic Publishing House,, https://www.researchgate.net/publication/289239292_Resent_fish_fauna_of_the_Mesta_River_basin_Composition_distribution_and_ecological_quality_assessment, ; ??????????, ?. ? ???., 2009, Ichthyofauna of the Vit River (Danube Basin):Composition, Distribution and Conservation Significance, Significance, Biotechnology & Biotechnological Equipment, 23:sup1, 337-340, DOI: 10.1080/13102818.2009.10818433, https://doi.org/10.1080/13102818.2009.10818433, ; ???????, ?. ? ???., 2015, STRUCTURE IN THE DOSPAT RESERVOIR (BULGARIA)IMPACT OF FISH RESOURCES MANAGEMENT ACTIVITIES ON THE FISH COMMUNITY, Bulgarian Journal of Agricultural Science, 21 (Supplement 1) 2015, 40–44, https://www.agrojournal.org/21/01s-07.html, ; ????????, ?. ? ???., 2015, Freshwater habitats in Plovdiv town and its surroundings and their importance for the biodiversity, J. BioSci. Biotechnol. 2015, 4(2): 139-148., https://www.researchgate.net/publication/276419718_Freshwater_habitats_in_Plovdiv_town_and_its_surroundings_and_their_importance_for_the_biodiversity, ; ????????, ?. , 2013, Materials on the diet of the Otter (Lutra lutra L.) in the West Rhodopes Mountain, South Bulgaria, Ecologia Balkanica Vol. 5, Issue 1 pp. 137-139, http://web.uni-plovdiv.bg/mollov/EB/2013_vol5_iss1/137-139_eb.13201.pdf, ; ???????, ?. ? ???., 2014, ????????? ?? ???????????? ? ???????? ???? „?????? – ????? – ???????” ?? ?????? 2000 ? ????????, ???????? ? ??????, ???. XIII, No. 1–2, ?????, ???. 50-54, https://www.cabdirect.org/cabdirect/abstract/20153317804, ; ?????, ?., 2014, ????????? ??????????? ?? ???????????? ? ??????? ??????? ?? ???? ?????? ??? ?????? ? ?????????????? ????? ?? ??????? ? ?????? ?? ????? ? ??????, MANAGEMENT AND SUSTAINABLE DEVELOPMENT 6/2014 (49) ?. 94-102, http://oldweb.ltu.bg/jmsd/files/articles/49/49-13_V_Kolev.pdf, ; ???????, ?. ? ???., 2012, FISH DIVERSITY AND COMMUNITY STRUCTURE IN A HIGHLY FRAGMENTED SECTION OF THE UPPER ISKAR RIVER, BULGARIA, Land and Sea Global Ecology, Agroecology, https://www.academia.edu/19233902/FISH_DIVERSITY_AND_COMMUNITY_STRUCTURE_IN_A_HIGHLY_FRAGMENTED_SECTION_OF_THE_UPPER_ISKAR_RIVER_BULGARIA, ; , 2013, ?? ???????? ????? ??????, , ; ??????????, ?. ? ???., 2016, ?? ?? ????????, ?? "?????? ????? 2007-2013", „?? 2014“, ? ????? ???????? „?-???????“ ???., 2018, ???? ?? ?????????? ?? ???????? „????????”,; ??????????, ?. ? ??. ???????, 2018, ??????? ?????? „?????????? ?? ???? ?? ??????????????? ?? ??????? ????? ? ???? ??? ???????? ?? ????, ????? ?? ????? ???????? ?? ????????????????? ?????? ? ??????????? ???????? ?????”,; ?????????? „?? 2014“ ? ????? ???????? „?-???????“ ???., 2015, ???? ?? ?????????? ?? ???????? ??????????,	67900	2007-2018	S			estimatePartial						67900		Favourable Reference Range is the same as the current range, as there is no evidence of decline since the Directive came into force. There is also no reason to assume that the area of the current range is not large enough to allow the long-term survival o		2007-2018	grids1x1			363	minimum						estimatePartial	2007-2018	S				estimatePartial							grids1x1	363		The Favourable Reference Population is set at the current population, based on population estimates carried out in 2007-2018		Y		estimatePartial	2007-2018	S	estimatePartial					good	good	good		FV	FV	FV	FV	FV	S	noChange		FV			grids1x1			339	estimate	estimatePartial	S	estimatePartial					TRUE	363	339	93.3884
BG	ALP	5347	Sabanejewia bulgarica		???????? ?????	FALSE	2007-2018	TRUE	400	estimatePartial	FALSE	?????? DIR-59318-1-2 „????????? ? ?????????? ?? ???????????????? ????????? ?? ???????? ????????????? ? ?????? - ???? I", 2013; ?????? DIR-5113024-1-48 "Te????? ?????????? ?? ??????????????? ?? ??????/?????? ?? ??????????? ?? ?????? ? ???????? ?? ??????????? ?? ?????? ?????? - I ????", 2015; ??????? ????? ?? ????????? ???????? , http://e-ecodb.bas.bg/rdb/en/vol2/; ?????, ?., 2013, SPECIES COMPOSITION OF THE ICHTHYOFAUNA OF SOME TRIBUTARIES OF THE MARITZA RIVER, ,; ?????, ?., 2013, SPECIES COMPOSITION OF THE ICHTHYOFAUNA OF SOME TRIBUTARIES OF THE MARITZA RIVER, FORESTRY IDEAS, 2013, vol. 19, No 2 (46): 129–139, ,https://www.researchgate.net/publication/311457433_SPECIES_COMPOSITION_OF_THE_ICHTHYOFAUNA_OF_SOME_TRIBUTARIES_OF_THE_MARITZA_RIVER, ; ??????????, ?. ? ???., 2009, Ichthyofauna of the Vit River (Danube Basin):Composition, Distribution and Conservation Significance, Significance, Biotechnology & , https://doi.org/10.1080/13102818.2009.10818433, DOI: 10.1080/13102818.2009.10818433,;Biotechnology & Biotechnological Equipment, 23:sup1, 337-340,; ??????????, ?. ? ???., 2009, Ichthyofauna of the Vit River (Danube Basin):Composition, Distribution and Conservation Significance, Significance,	3300	2007-2018	S			estimatePartial						3300		Favourable Reference Range is the same as the current range, as there is no evidence of decline since the Directive came into force. There is also no reason to assume that the area of the current range is not large enough to allow the long-term survival o		2007-2018	grids1x1			5	minimum						estimatePartial	2007-2018	S				estimatePartial							grids1x1	5		The Favourable Reference Population is set at the current population, based on population estimates carried out in 2007-2018		Y		estimatePartial	2007-2018	S	estimatePartial					good	good	good		FV	FV	FV	FV	FV	S						grids1x1			5	minimum	estimatePartial	S	estimatePartial					TRUE	5	5	100
BG	CON	5347	Sabanejewia bulgarica		???????? ?????	FALSE	2007-2018	TRUE	7900	estimatePartial	FALSE	?????? DIR-59318-1-2 „????????? ? ?????????? ?? ???????????????? ????????? ?? ???????? ????????????? ? ?????? - ???? I", 2013; ?????? DIR-5113024-1-48 "Te????? ?????????? ?? ??????????????? ?? ??????/?????? ?? ??????????? ?? ?????? ? ???????? ?? ??????????? ?? ?????? ?????? - I ????", 2015; ??????? ????? ?? ????????? ???????? , http://e-ecodb.bas.bg/rdb/en/vol2/; ?????, ?., 2013, SPECIES COMPOSITION OF THE ICHTHYOFAUNA OF SOME TRIBUTARIES OF THE MARITZA RIVER, ,; ?????, ?., 2013, SPECIES COMPOSITION OF THE ICHTHYOFAUNA OF SOME TRIBUTARIES OF THE MARITZA RIVER, FORESTRY IDEAS, 2013, vol. 19, No 2 (46): 129–139, ,https://www.researchgate.net/publication/311457433_SPECIES_COMPOSITION_OF_THE_ICHTHYOFAUNA_OF_SOME_TRIBUTARIES_OF_THE_MARITZA_RIVER, ; ??????????, ?. ? ???., 2009, Ichthyofauna of the Vit River (Danube Basin):Composition, Distribution and Conservation Significance, Significance, Biotechnology & , https://doi.org/10.1080/13102818.2009.10818433, DOI: 10.1080/13102818.2009.10818433,;Biotechnology & Biotechnological Equipment, 23:sup1, 337-340,; ??????????, ?. ? ???., 2009, Ichthyofauna of the Vit River (Danube Basin):Composition, Distribution and Conservation Significance, Significance,	27300	2007-2018	S			estimatePartial						27300		Favourable Reference Range is the same as the current range, as there is no evidence of decline since the Directive came into force. There is also no reason to assume that the area of the current range is not large enough to allow the long-term survival o		2007-2018	grids1x1			81	estimate						estimatePartial	2007-2018	S				estimatePartial							grids1x1	81		The Favourable Reference Population is set at the current population, based on population estimates carried out in 2007-2018		Y		estimatePartial	2007-2018	S	estimatePartial					good	good	good		FV	FV	FV	FV	FV	S						grids1x1			71	estimate	estimatePartial	S	estimatePartial					TRUE	81	71	87.6543
BG	ALP	5364	Triturus macedonicus		?????????? ????????? ??????	FALSE	2013-2018	TRUE	100	estimatePartial	FALSE	?????? DIR-59318-1-2 „????????? ? ?????????? ?? ???????????????? ????????? ?? ???????? ????????????? ? ?????? - ???? I", 2013; ?????? DIR-5113024-1-48 "Te????? ?????????? ?? ??????????????? ?? ??????/?????? ?? ??????????? ?? ?????? ? ???????? ?? ??????????? ?? ?????? ?????? - I ????", 2015; Naumov, B. & N. Tzankov, 2008, First record of Triturus macedonicus (Karaman, 1922) (Amphibia: Salamandridae) in Bulgaria, Historia naturalis bulgarica 19: 111-114, https://www.researchgate.net/publication/242603806_First_record_of_Triturus_macedonicus_Karaman_1922_Amphibia_Salamandridae_in_Bulgaria	100	2007-2018	S			estimatePartial						100		Favorable Reference Range has been set based on the available data for the period 2012 - 2018.		2007-2018	grids1x1			1	minimum						estimatePartial	2007-2018	S				estimatePartial							grids1x1	1		Favorable Reference Population has been set based on the available data for the period 2012 - 2018.		Y		estimatePartial	2007-2018	S	estimatePartial					poor	poor	poor		FV	FV	FV	U1	U1	S	noChange	method	U1	D		grids1x1			1	minimum	estimatePartial	Unk	estimatePartial					TRUE	1	1	100
BG	ALP	5365	Hypsugo savii		?????? ?? ????	FALSE	2013-2018	TRUE	2100	estimatePartial	FALSE	?????? DIR-59318-1-2 „????????? ? ?????????? ?? ???????????????? ????????? ?? ???????? ????????????? ? ?????? - ???? I", 2013, ; ??????? ?????????? ?? ??????? ???????? ??????? ?? ?????????? ??? ?????- ??????? ??????, ; iBats worldwide project, ; ??????? ?? ?????????? ?? ???????? ??????????, ;	21700	2007-2018	S			estimatePartial						21700		Favorable Reference Range has been set based on the available data for the period 2012 - 2018.		2007-2018	grids1x1			43	minimum						estimatePartial	2007-2018	S				estimatePartial							grids1x1	43		Favorable Reference Population has been set based on the available data for the period 2012 - 2018.		Y		estimatePartial	2007-2018	S	estimatePartial					poor	poor	poor		FV	FV	FV	U1	U1	S	method		FV			grids1x1			32	minimum	estimatePartial	S	estimatePartial					TRUE	43	32	74.4186
BG	BLS	5365	Hypsugo savii		?????? ?? ????	FALSE	2013-2018	TRUE	300	estimatePartial	FALSE	?????? DIR-59318-1-2 „????????? ? ?????????? ?? ???????????????? ????????? ?? ???????? ????????????? ? ?????? - ???? I", 2013, ; ??????? ?????????? ?? ??????? ???????? ??????? ?? ?????????? ??? ?????- ??????? ??????, ; iBats worldwide project, ; ??????? ?? ?????????? ?? ???????? ??????????, ;	5400	2007-2018	D			estimatePartial						5400		Favorable Reference Range has been set based on the available data for the period 2012 - 2018.		2007-2018	grids1x1			3	minimum						estimatePartial	2007-2018	U				estimatePartial							grids1x1	3		Favorable Reference Population has been set based on the available data for the period 2012 - 2018.		Unk		estimatePartial	2007-2018	Unk	estimatePartial					unknown	unknown	unknown		XX	XX	XX	XX	XX	Unk	method		FV			grids1x1			1	minimum	estimatePartial	Unk	estimatePartial					TRUE	3	1	33.3333
BG	CON	5365	Hypsugo savii		?????? ?? ????	FALSE	2013-2018	TRUE	10200	estimatePartial	FALSE	?????? DIR-59318-1-2 „????????? ? ?????????? ?? ???????????????? ????????? ?? ???????? ????????????? ? ?????? - ???? I", 2013, ; ??????? ?????????? ?? ??????? ???????? ??????? ?? ?????????? ??? ?????- ??????? ??????, ; iBats worldwide project, ; ??????? ?? ?????????? ?? ???????? ??????????, ;	79800	2007-2018	D			estimatePartial						79800		Favorable Reference Range has been set based on the available data for the period 2012 - 2018.		2007-2018	grids1x1			190	minimum						estimatePartial	2007-2018	U				estimatePartial							grids1x1	190		Favorable Reference Population has been set based on the available data for the period 2012 - 2018.		Y		estimatePartial	2007-2018	S	estimatePartial					poor	poor	poor		U1	FV	FV	U1	U1	Unk	method		FV			grids1x1			102	minimum	estimatePartial	S	estimatePartial					TRUE	190	102	53.6842
BG	ALP	6091	Zamenis longissimus		???? ??????	FALSE	2013-2018	TRUE	1800	estimatePartial	TRUE	"?????? DIR-59318-1-2 „????????? ? ?????????? ?? ???????????????? ????????? ?? ???????? ????????????? ? ?????? - ???? I"", 2013; ?????? DIR-5113024-1-48 ""Te????? ?????????? ?? ??????????????? ?? ??????/?????? ?? ??????????? ?? ?????? ? ???????? ?? ??????????? ?? ?????? ?????? - I ????"", 2015; Metcheva, R. et al., 2017, Actual data on the terrestrial fauna of the Danube island Tsibar (Ibisha), Comptes rendus de l’Acad´emie bulgare des Sciences 70(1), Biology, Zoology: 53-60, https://www.researchgate.net/publication/323252883_Actual_data_on_the_terrestrial_fauna_of_the_Danube_Island_Tsibar_Ibisha?_iepl%5BgeneralViewId%5D=pLtFVlE6hOj49P1HnhZC6V7lLhNzCyhln1Hn&_iepl%5Bcontexts%5D%5B0%5D=searchReact&_iepl%5BviewId%5D=biHvOsInv65R7eSN130Lt0zwRaIQWmh0L06K&_iepl%5BsearchType%5D=publication&_iepl%5Bdata%5D%5BcountLessEqual20%5D=1&_iepl%5Bdata%5D%5BinteractedWithPosition1%5D=1&_iepl%5Bdata%5D%5BwithEnrichment%5D=1&_iepl%5Bposition%5D=1&_iepl%5BrgKey%5D=PB%3A323252883&_iepl%5BtargetEntityId%5D=PB%3A323252883&_iepl%5BinteractionType%5D=publicationPreviewImage, ; Popgeorgiev, G. et al., 2014, Amphibians and Reptiles in Ponor Special Protection Area (Natura 2000), Western Bulgaria: Species Diversity, Distribution and Conservation, Acta zool. Bulg. (5): 85-96, http://www.acta-zoologica-bulgarica.eu/downloads/acta-zoologica-bulgarica/2014/supplement-5-85-96.pdf, ; Biserkov, V. & B. Naumov , 2012, Changes after 1948 in the habitats of amphibians and reptiles in the area of the Srebarna lake Biosphere reserve, Uzunov, Y. et al. (eds.). Ecosystems of the Biosphere Reserve Srebarna Lake. Professor Marin Drinov Academic Publishing, https://www.researchgate.net/publication/280076533_CHANGES_AFTER_1948_IN_THE_HABITATS_OF_AMPHIBIANS_AND_REPTILES_IN_THE_AREA_OF_THE_SREBARNA_LAKE_BIOSPHERE_RESERVE, ; Popgeorgiev, G. et al., 2014, Changes in Agri-environmental Practices Pose a Threat to the Herpetofauna: a Case Study from Besaparski Ridove Special Protection Area (Natura 2000), Southern Bulgaria, Acta zool. Bulg. (5): 157-169, https://www.researchgate.net/publication/270156998_Changes_in_Agri-environmental_Practices_Pose_a_Threat_to_the_Herpetofauna_a_Case_Study_from_Besaparski_Ridove_Special_Protection_Area_Natura_2000_Southern_Bulgaria, ; Georgiev, D. & D. Georgiev, 2018, Herpetofauna of Stara Zagora, southern Bulgaria: species composition and distribution along the natural habitat-urban areas gradient, Trakia Journal of Sciences 4: 270-274, https://www.researchgate.net/publication/329829456_Herpetofauna_of_Stara_Zagora_Southern_Bulgaria_Species_composition_and_distribution_along_the_natural_habitat-urban_areas_gradient, ; Domozetski, L. , 2013, New localities of Eastern Montpellier Snake - Malpolon insignitus (Geoffroy Saint-Hilaire, 1827) from Southwestern Bulgaria , ZooNotes 41: 1-4, http://www.zoonotes.bio.uni-plovdiv.bg/ZooNotes_2013/ZooNotes%202013_Full.pdf, ; Todorov, K. et al., 2015, Preliminary Data on the Plant and Vertebrate Animal Diversity in the Area of Dedovo Village , Ecologi? Balkanica 7(2): 73-78, http://web.uni-plovdiv.bg/mollov/EB/2015_vol7_iss2/073-078_eb.15138.pdf ; Petrov, P. et al., 2016, Preliminary research of the herpetological diversity of Lyulin mountain, Bulgaria, ?? ??. ??????? ????????, ??????, https://www.researchgate.net/publication/310738090_PRELIMINARY_RESEARCH_OF_THE_HERPETOLOGICAL_DIVERSITY_OF_LYULIN_MOUNTAIN_BULGARIA, ; Deleva, S. et al., 2014, Species Diversity and Distribution of Amphibians and Reptiles in Nature Park “Sinite Kamani” in Stara Planina Mt. (Bulgaria), Ecologia Balkanica 6 (2): 83-92, http://web.uni-plovdiv.bg/mollov/EB/2014_vol6_iss2/083-092__eb.14120.pdf, ; Naumov, B. et al., 2016, The Herpetofauna (Amphibia and Reptilia) of Vrachanska Planina Mountains - Species Composition, Distribution and Conservation, Bechev, D. & D. Georgiev (eds.) 2016. Faunistic diversity of Vrachanski Balkan Nature Park. ZooNotes suppl. 3: 231-257, http://web.uni-plovdiv.bg/bechev/zoonotes/Supplements/Suppl%203/Herpetofauna.pdf, ; ??????, ?., 2015, ???????????? ?? ?????????????? ?? ??????????? ?? ???????? ???? „???????? ?????“, ???????? ??????. ???????? ??????????? “??????? ?????????? ??????????”, ???????? ?? ???????? ?????, ??, ; ??????, ?. ? ???., 2014, ??????????? ?? ???????????? ? ????????? ? ???????? ???? “??????”, ??? “??????”, ?????, https://www.researchgate.net/publication/263846050_Identification_guide_of_the_amphibians_and_reptiles_in_Vitosha_Nature_Park_In_Bulgarian, ; ???? ?? ?????????? ?? ???????? ???? ""????????"", 2014, ?????????? ""????????-2013"; ???? ?? ?????????? ?? ""?????????? ???? ?????"", 2016, ?????? ?????????? ???; ???? ?? ?????????? ?? ???????? ???? ""????????"", 2016, ???-???-????????"	7700	2007-2018	S			estimatePartial						7700		Favorable Reference Range has been set based on the available data for the period 2012 - 2018.		2007-2018	grids1x1			80	minimum						estimatePartial	2007-2018	Unk				estimatePartial							grids1x1	80		Favorable Reference Population has been set based on the available data for the period 2012 - 2018.		Y		estimatePartial	2007-2018	D	estimatePartial					poor	poor	poor		FV	XX	U1	U1	U1	Unk	noChange	method	U1	D		grids1x1			74	minimum	estimatePartial	Unk	estimatePartial					TRUE	80	74	92.5
BG	BLS	6091	Zamenis longissimus		???? ??????	FALSE	2013-2018	TRUE	900	estimatePartial	TRUE	"?????? DIR-59318-1-2 „????????? ? ?????????? ?? ???????????????? ????????? ?? ???????? ????????????? ? ?????? - ???? I"", 2013; ?????? DIR-5113024-1-48 ""Te????? ?????????? ?? ??????????????? ?? ??????/?????? ?? ??????????? ?? ?????? ? ???????? ?? ??????????? ?? ?????? ?????? - I ????"", 2015; Metcheva, R. et al., 2017, Actual data on the terrestrial fauna of the Danube island Tsibar (Ibisha), Comptes rendus de l’Acad´emie bulgare des Sciences 70(1), Biology, Zoology: 53-60, https://www.researchgate.net/publication/323252883_Actual_data_on_the_terrestrial_fauna_of_the_Danube_Island_Tsibar_Ibisha?_iepl%5BgeneralViewId%5D=pLtFVlE6hOj49P1HnhZC6V7lLhNzCyhln1Hn&_iepl%5Bcontexts%5D%5B0%5D=searchReact&_iepl%5BviewId%5D=biHvOsInv65R7eSN130Lt0zwRaIQWmh0L06K&_iepl%5BsearchType%5D=publication&_iepl%5Bdata%5D%5BcountLessEqual20%5D=1&_iepl%5Bdata%5D%5BinteractedWithPosition1%5D=1&_iepl%5Bdata%5D%5BwithEnrichment%5D=1&_iepl%5Bposition%5D=1&_iepl%5BrgKey%5D=PB%3A323252883&_iepl%5BtargetEntityId%5D=PB%3A323252883&_iepl%5BinteractionType%5D=publicationPreviewImage, ; Popgeorgiev, G. et al., 2014, Amphibians and Reptiles in Ponor Special Protection Area (Natura 2000), Western Bulgaria: Species Diversity, Distribution and Conservation, Acta zool. Bulg. (5): 85-96, http://www.acta-zoologica-bulgarica.eu/downloads/acta-zoologica-bulgarica/2014/supplement-5-85-96.pdf, ; Biserkov, V. & B. Naumov , 2012, Changes after 1948 in the habitats of amphibians and reptiles in the area of the Srebarna lake Biosphere reserve, Uzunov, Y. et al. (eds.). Ecosystems of the Biosphere Reserve Srebarna Lake. Professor Marin Drinov Academic Publishing, https://www.researchgate.net/publication/280076533_CHANGES_AFTER_1948_IN_THE_HABITATS_OF_AMPHIBIANS_AND_REPTILES_IN_THE_AREA_OF_THE_SREBARNA_LAKE_BIOSPHERE_RESERVE, ; Popgeorgiev, G. et al., 2014, Changes in Agri-environmental Practices Pose a Threat to the Herpetofauna: a Case Study from Besaparski Ridove Special Protection Area (Natura 2000), Southern Bulgaria, Acta zool. Bulg. (5): 157-169, https://www.researchgate.net/publication/270156998_Changes_in_Agri-environmental_Practices_Pose_a_Threat_to_the_Herpetofauna_a_Case_Study_from_Besaparski_Ridove_Special_Protection_Area_Natura_2000_Southern_Bulgaria, ; Georgiev, D. & D. Georgiev, 2018, Herpetofauna of Stara Zagora, southern Bulgaria: species composition and distribution along the natural habitat-urban areas gradient, Trakia Journal of Sciences 4: 270-274, https://www.researchgate.net/publication/329829456_Herpetofauna_of_Stara_Zagora_Southern_Bulgaria_Species_composition_and_distribution_along_the_natural_habitat-urban_areas_gradient, ; Domozetski, L. , 2013, New localities of Eastern Montpellier Snake - Malpolon insignitus (Geoffroy Saint-Hilaire, 1827) from Southwestern Bulgaria , ZooNotes 41: 1-4, http://www.zoonotes.bio.uni-plovdiv.bg/ZooNotes_2013/ZooNotes%202013_Full.pdf, ; Todorov, K. et al., 2015, Preliminary Data on the Plant and Vertebrate Animal Diversity in the Area of Dedovo Village , Ecologi? Balkanica 7(2): 73-78, http://web.uni-plovdiv.bg/mollov/EB/2015_vol7_iss2/073-078_eb.15138.pdf ; Petrov, P. et al., 2016, Preliminary research of the herpetological diversity of Lyulin mountain, Bulgaria, ?? ??. ??????? ????????, ??????, https://www.researchgate.net/publication/310738090_PRELIMINARY_RESEARCH_OF_THE_HERPETOLOGICAL_DIVERSITY_OF_LYULIN_MOUNTAIN_BULGARIA, ; Deleva, S. et al., 2014, Species Diversity and Distribution of Amphibians and Reptiles in Nature Park “Sinite Kamani” in Stara Planina Mt. (Bulgaria), Ecologia Balkanica 6 (2): 83-92, http://web.uni-plovdiv.bg/mollov/EB/2014_vol6_iss2/083-092__eb.14120.pdf, ; Naumov, B. et al., 2016, The Herpetofauna (Amphibia and Reptilia) of Vrachanska Planina Mountains - Species Composition, Distribution and Conservation, Bechev, D. & D. Georgiev (eds.) 2016. Faunistic diversity of Vrachanski Balkan Nature Park. ZooNotes suppl. 3: 231-257, http://web.uni-plovdiv.bg/bechev/zoonotes/Supplements/Suppl%203/Herpetofauna.pdf, ; ??????, ?., 2015, ???????????? ?? ?????????????? ?? ??????????? ?? ???????? ???? „???????? ?????“, ???????? ??????. ???????? ??????????? “??????? ?????????? ??????????”, ???????? ?? ???????? ?????, ??, ; ??????, ?. ? ???., 2014, ??????????? ?? ???????????? ? ????????? ? ???????? ???? “??????”, ??? “??????”, ?????, https://www.researchgate.net/publication/263846050_Identification_guide_of_the_amphibians_and_reptiles_in_Vitosha_Nature_Park_In_Bulgarian, ; ???? ?? ?????????? ?? ???????? ???? ""????????"", 2014, ?????????? ""????????-2013"; ???? ?? ?????????? ?? ""?????????? ???? ?????"", 2016, ?????? ?????????? ???; ???? ?? ?????????? ?? ???????? ???? ""????????"", 2016, ???-???-????????"	2400	2007-2018	U			estimatePartial							x	Insufficient or no data available		2007-2018	grids1x1			30	minimum						estimatePartial	2007-2018	D				estimatePartial							grids1x1	30		Favorable Reference Population has been set based on the available data for the period 2012 - 2018.		Y		estimatePartial	2007-2018	D	estimatePartial					poor	poor	poor		XX	U1	U1	U1	U1	D	noChange	noChange	U1	D		grids1x1			26	minimum	estimatePartial	Unk	estimatePartial					TRUE	30	26	86.6667
BG	CON	6095	Zamenis situla		????????? ????	FALSE	2013-2018	TRUE	1100	estimatePartial	FALSE	?????? DIR-59318-1-2 „????????? ? ?????????? ?? ???????????????? ????????? ?? ???????? ????????????? ? ?????? - ???? I", 2013 ; ?????? DIR-5113024-1-48 "Te????? ?????????? ?? ??????????????? ?? ??????/?????? ?? ??????????? ?? ?????? ? ???????? ?? ??????????? ?? ?????? ?????? - I ????", 2015; ??????? ????? ?? ????????? ???????? , http://e-ecodb.bas.bg/rdb/en/vol2/; Tzankov, N. et al., 2013, Analysis and data collection (flora and fauna) of the cross-border Maleshevska Mountain, IPA Cross-border programme CCI No. 2007CB16IPO007, https://www.researchgate.net/publication/275098775_Analysis_and_data_collection_flora_and_fauna_of_the_cross-border_Maleshevska_Mountain, ; Andonov, K. et al., 2017, Does Sexual Selection Influence Ornamentation of Hemipenes in Old World Snakes? , The Anatomical Record 300: 1680-1694, https://onlinelibrary.wiley.com/doi/full/10.1002/ar.23622	2200	2007-2018	D			estimatePartial						2200		Favorable Reference Range has been set based on the available data for the period 2012 - 2018.		2007-2018	grids1x1			14	minimum						estimatePartial	2007-2018	D				estimatePartial							grids1x1	14		Favorable Reference Population has been set based on the available data for the period 2012 - 2018.		Y		estimatePartial	2007-2018	S	estimatePartial					poor	poor	poor		U1	U1	FV	U1	U1	D	noChange	noChange	U1	D		grids1x1			14	minimum	estimatePartial	Unk	estimatePartial					TRUE	14	14	100
BG	ALP	6138	Dolichophis caspius		???? ???????	FALSE	2013-2018	TRUE	1300	estimatePartial	TRUE	"?????? DIR-59318-1-2 „????????? ? ?????????? ?? ???????????????? ????????? ?? ???????? ????????????? ? ?????? - ???? I"", 2013; ?????? DIR-5113024-1-48 ""Te????? ?????????? ?? ??????????????? ?? ??????/?????? ?? ??????????? ?? ?????? ? ???????? ?? ??????????? ?? ?????? ?????? - I ????"", 2015; Popgeorgiev, G. et al., 2014, Amphibians and Reptiles in Ponor Special Protection Area (Natura 2000), Western Bulgaria: Species Diversity, Distribution and Conservation, Acta zool. Bulg. (5): 85-96, http://www.acta-zoologica-bulgarica.eu/downloads/acta-zoologica-bulgarica/2014/supplement-5-85-96.pdf, ; Mollov, I. et al., 2013, Assessing the Influence of the Automobile Traffic on the Amphibians and Reptiles in the Buffer Zone of Biosphere Reserve “Srebarna” (NE Bulgaria), Ecologia Balkanica 5(2): 31-39, http://web.uni-plovdiv.bg/mollov/EB/2013_vol5_iss2/%5B31-39%5D_eb.13127.pdf, ; Biserkov, V. & B. Naumov , 2012, Changes after 1948 in the habitats of amphibians and reptiles in the area of the Srebarna lake Biosphere reserve, Uzunov, Y. et al. (eds.). Ecosystems of the Biosphere Reserve Srebarna Lake. Professor Marin Drinov Academic Publishing, https://www.researchgate.net/publication/280076533_CHANGES_AFTER_1948_IN_THE_HABITATS_OF_AMPHIBIANS_AND_REPTILES_IN_THE_AREA_OF_THE_SREBARNA_LAKE_BIOSPHERE_RESERVE, ; Popgeorgiev, G. et al., 2014, Changes in Agri-environmental Practices Pose a Threat to the Herpetofauna: a Case Study from Besaparski Ridove Special Protection Area (Natura 2000), Southern Bulgaria, Acta zool. Bulg. (5): 157-169, https://www.researchgate.net/publication/270156998_Changes_in_Agri-environmental_Practices_Pose_a_Threat_to_the_Herpetofauna_a_Case_Study_from_Besaparski_Ridove_Special_Protection_Area_Natura_2000_Southern_Bulgaria, ; Dimitrov, D. et al., 2015, GIS models of the environmental factors and the sustainable territorial development constraints in three nature protection areas in the city of Plovdiv, J. BioSci. Biotechnol. SE/ONLINE: 265-280, https://www.researchgate.net/publication/290324644_GIS_models_of_the_environmental_factors_and_the_sustainable_territorial_development_constraints_in_three_nature_protection_areas_in_the_city_of_Plovdiv, ; Telenchev, I. et al., 2016, Habitat use and activity of European glass lizard, Pseudopus apodus (Pallas, 1775), in southeastern Bulgaria, Turk J Zool 41: 286-293, https://www.researchgate.net/publication/312626881_Habitat_use_and_activity_of_European_glass_lizard_Pseudopus_apodus_Pallas_1775in_southeastern_Bulgaria, ; Pulev, A. & L. Sakelarieva , 2013, Herpetofauna in the city of Blagoevgrad, south-western Bulgaria, Biodiscovery 7: 3; DOI: 10.7750/BioDiscovery.2013.7.3, https://www.researchgate.net/publication/269796996_Herpetofauna_in_the_city_of_Blagoevgrad_south-western_Bulgaria, ; Georgiev, D. & D. Georgiev, 2018, Herpetofauna of Stara Zagora, southern Bulgaria: species composition and distribution along the natural habitat-urban areas gradient, Trakia Journal of Sciences 4: 270-274, https://www.researchgate.net/publication/329829456_Herpetofauna_of_Stara_Zagora_Southern_Bulgaria_Species_composition_and_distribution_along_the_natural_habitat-urban_areas_gradient, ; Domozetski, L. , 2013, New localities of Eastern Montpellier Snake - Malpolon insignitus (Geoffroy Saint-Hilaire, 1827) from Southwestern Bulgaria , ZooNotes 41: 1-4, http://www.zoonotes.bio.uni-plovdiv.bg/ZooNotes_2013/ZooNotes%202013_Full.pdf, ; Deleva, S. et al., 2014, Species Diversity and Distribution of Amphibians and Reptiles in Nature Park “Sinite Kamani” in Stara Planina Mt. (Bulgaria), Ecologia Balkanica 6 (2): 83-92, http://web.uni-plovdiv.bg/mollov/EB/2014_vol6_iss2/083-092__eb.14120.pdf, ; Naumov, B. et al., 2016, The Herpetofauna (Amphibia and Reptilia) of Vrachanska Planina Mountains - Species Composition, Distribution and Conservation, Bechev, D. & D. Georgiev (eds.) 2016. Faunistic diversity of Vrachanski Balkan Nature Park. ZooNotes suppl. 3: 231-257, http://web.uni-plovdiv.bg/bechev/zoonotes/Supplements/Suppl%203/Herpetofauna.pdf, ; Mollov, I., 2016, The Herpetological Collection of the Department of Ecology and Environmental Conservation, Faculty of Biology, University of Plovdiv (Bulgaria), Bull. Nat. Hist. Mus. Plovdiv 1: 1-10, https://www.researchgate.net/publication/312591517_The_Herpetological_Collection_of_the_Department_of_Ecology_and_Environmental_Conservation_Faculty_of_Biology_University_of_Plovdiv_Bulgaria, ; ???? ?? ?????????? ?? ???????? ???? ""????????"", 2016, ???-???-????????	5400	2007-2018	S			estimatePartial						5400		Favorable Reference Range has been set based on the available data for the period 2012 - 2018.		2007-2018	grids1x1			56	minimum						estimatePartial	2007-2018	S				estimatePartial							grids1x1	56		Favorable Reference Population has been set based on the available data for the period 2012 - 2018.		Y		estimatePartial	2007-2018	S	estimatePartial					poor	poor	poor		FV	FV	FV	U1	U1	S	method		FV			grids1x1			42	minimum	estimatePartial	Unk	estimatePartial					TRUE	56	42	75
BG	BLS	6138	Dolichophis caspius		???? ???????	FALSE	2013-2018	TRUE	2700	estimatePartial	TRUE	"?????? DIR-59318-1-2 „????????? ? ?????????? ?? ???????????????? ????????? ?? ???????? ????????????? ? ?????? - ???? I"", 2013; ?????? DIR-5113024-1-48 ""Te????? ?????????? ?? ??????????????? ?? ??????/?????? ?? ??????????? ?? ?????? ? ???????? ?? ??????????? ?? ?????? ?????? - I ????"", 2015; Popgeorgiev, G. et al., 2014, Amphibians and Reptiles in Ponor Special Protection Area (Natura 2000), Western Bulgaria: Species Diversity, Distribution and Conservation, Acta zool. bulg. (5): 85-96, http://www.acta-zoologica-bulgarica.eu/downloads/acta-zoologica-bulgarica/2014/supplement-5-85-96.pdf, ; Mollov, I. et al., 2013, Assessing the Influence of the Automobile Traffic on the Amphibians and Reptiles in the Buffer Zone of Biosphere Reserve “Srebarna” (NE Bulgaria), Ecologia Balkanica 5(2): 31-39, http://web.uni-plovdiv.bg/mollov/EB/2013_vol5_iss2/%5B31-39%5D_eb.13127.pdf, ; Biserkov, V. & B. Naumov , 2012, Changes after 1948 in the habitats of amphibians and reptiles in the area of the Srebarna lake Biosphere reserve, Uzunov, Y. et al. (eds.). Ecosystems of the Biosphere Reserve Srebarna Lake. Professor Marin Drinov Academic Publishing, https://www.researchgate.net/publication/280076533_CHANGES_AFTER_1948_IN_THE_HABITATS_OF_AMPHIBIANS_AND_REPTILES_IN_THE_AREA_OF_THE_SREBARNA_LAKE_BIOSPHERE_RESERVE, ; Popgeorgiev, G. et al., 2014, Changes in Agri-environmental Practices Pose a Threat to the Herpetofauna: a Case Study from Besaparski Ridove Special Protection Area (Natura 2000), Southern Bulgaria, Acta zool. bulg. (5): 157-169, https://www.researchgate.net/publication/270156998_Changes_in_Agri-environmental_Practices_Pose_a_Threat_to_the_Herpetofauna_a_Case_Study_from_Besaparski_Ridove_Special_Protection_Area_Natura_2000_Southern_Bulgaria, ; Dimitrov, D. et al., 2015, GIS models of the environmental factors and the sustainable territorial development constraints in three nature protection areas in the city of Plovdiv, J. BioSci. Biotechnol. SE/ONLINE: 265-280, https://www.researchgate.net/publication/290324644_GIS_models_of_the_environmental_factors_and_the_sustainable_territorial_development_constraints_in_three_nature_protection_areas_in_the_city_of_Plovdiv, ; Telenchev, I. et al., 2016, Habitat use and activity of European glass lizard, Pseudopus apodus (Pallas, 1775), in southeastern Bulgaria, Turk J Zool 41: 286-293, https://www.researchgate.net/publication/312626881_Habitat_use_and_activity_of_European_glass_lizard_Pseudopus_apodus_Pallas_1775in_southeastern_Bulgaria, ; Pulev, A. & L. Sakelarieva , 2013, Herpetofauna in the city of Blagoevgrad, south-western Bulgaria, Biodiscovery 7: 3; DOI: 10.7750/BioDiscovery.2013.7.3, https://www.researchgate.net/publication/269796996_Herpetofauna_in_the_city_of_Blagoevgrad_south-western_Bulgaria, ; Georgiev, D. & D. Georgiev, 2018, Herpetofauna of Stara Zagora, southern Bulgaria: species composition and distribution along the natural habitat-urban areas gradient, Trakia Journal of Sciences 4: 270-274, https://www.researchgate.net/publication/329829456_Herpetofauna_of_Stara_Zagora_Southern_Bulgaria_Species_composition_and_distribution_along_the_natural_habitat-urban_areas_gradient, ; Domozetski, L. , 2013, New localities of Eastern Montpellier Snake - Malpolon insignitus (Geoffroy Saint-Hilaire, 1827) from Southwestern Bulgaria , ZooNotes 41: 1-4, http://www.zoonotes.bio.uni-plovdiv.bg/ZooNotes_2013/ZooNotes%202013_Full.pdf, ; Deleva, S. et al., 2014, Species Diversity and Distribution of Amphibians and Reptiles in Nature Park “Sinite Kamani” in Stara Planina Mt. (Bulgaria), Ecologia Balkanica 6 (2): 83-92, http://web.uni-plovdiv.bg/mollov/EB/2014_vol6_iss2/083-092__eb.14120.pdf, ; Naumov, B. et al., 2016, The Herpetofauna (Amphibia and Reptilia) of Vrachanska Planina Mountains - Species Composition, Distribution and Conservation, Bechev, D. & D. Georgiev (eds.) 2016. Faunistic diversity of Vrachanski Balkan Nature Park. ZooNotes suppl. 3: 231-257, http://web.uni-plovdiv.bg/bechev/zoonotes/Supplements/Suppl%203/Herpetofauna.pdf, ; Mollov, I., 2016, The Herpetological Collection of the Department of Ecology and Environmental Conservation, Faculty of Biology, University of Plovdiv (Bulgaria), Bull. Nat. Hist. Mus. Plovdiv 1: 1-10, https://www.researchgate.net/publication/312591517_The_Herpetological_Collection_of_the_Department_of_Ecology_and_Environmental_Conservation_Faculty_of_Biology_University_of_Plovdiv_Bulgaria, ; ???? ?? ?????????? ?? ???????? ???? ""????????"", 2016, ???-???-????????	6500	2007-2018	S			estimatePartial						6500		Favorable Reference Range has been set based on the available data for the period 2012 - 2018.		2007-2018	grids1x1			99	minimum						estimatePartial	2007-2018	S				estimatePartial							grids1x1	99		Favorable Reference Population has been set based on the available data for the period 2012 - 2018.		Y		estimatePartial	2007-2018	S	estimatePartial					poor	poor	poor		FV	FV	FV	U1	U1	S	noChange	method	U1	D		grids1x1			78	minimum	estimatePartial	Unk	estimatePartial					TRUE	99	78	78.7879
BG	CON	6138	Dolichophis caspius		???? ???????	FALSE	2013-2018	TRUE	15800	estimatePartial	TRUE	"?????? DIR-59318-1-2 „????????? ? ?????????? ?? ???????????????? ????????? ?? ???????? ????????????? ? ?????? - ???? I"", 2013; ?????? DIR-5113024-1-48 ""Te????? ?????????? ?? ??????????????? ?? ??????/?????? ?? ??????????? ?? ?????? ? ???????? ?? ??????????? ?? ?????? ?????? - I ????"", 2015; Popgeorgiev, G. et al., 2014, Amphibians and Reptiles in Ponor Special Protection Area (Natura 2000), Western Bulgaria: Species Diversity, Distribution and Conservation, Acta zool. bulg. (5): 85-96, http://www.acta-zoologica-bulgarica.eu/downloads/acta-zoologica-bulgarica/2014/supplement-5-85-96.pdf, ; Mollov, I. et al., 2013, Assessing the Influence of the Automobile Traffic on the Amphibians and Reptiles in the Buffer Zone of Biosphere Reserve “Srebarna” (NE Bulgaria), Ecologia Balkanica 5(2): 31-39, http://web.uni-plovdiv.bg/mollov/EB/2013_vol5_iss2/%5B31-39%5D_eb.13127.pdf, ; Biserkov, V. & B. Naumov , 2012, Changes after 1948 in the habitats of amphibians and reptiles in the area of the Srebarna lake Biosphere reserve, Uzunov, Y. et al. (eds.). Ecosystems of the Biosphere Reserve Srebarna Lake. Professor Marin Drinov Academic Publishing, https://www.researchgate.net/publication/280076533_CHANGES_AFTER_1948_IN_THE_HABITATS_OF_AMPHIBIANS_AND_REPTILES_IN_THE_AREA_OF_THE_SREBARNA_LAKE_BIOSPHERE_RESERVE, ; Popgeorgiev, G. et al., 2014, Changes in Agri-environmental Practices Pose a Threat to the Herpetofauna: a Case Study from Besaparski Ridove Special Protection Area (Natura 2000), Southern Bulgaria, Acta zool. bulg. (5): 157-169, https://www.researchgate.net/publication/270156998_Changes_in_Agri-environmental_Practices_Pose_a_Threat_to_the_Herpetofauna_a_Case_Study_from_Besaparski_Ridove_Special_Protection_Area_Natura_2000_Southern_Bulgaria, ; Dimitrov, D. et al., 2015, GIS models of the environmental factors and the sustainable territorial development constraints in three nature protection areas in the city of Plovdiv, J. BioSci. Biotechnol. SE/ONLINE: 265-280, https://www.researchgate.net/publication/290324644_GIS_models_of_the_environmental_factors_and_the_sustainable_territorial_development_constraints_in_three_nature_protection_areas_in_the_city_of_Plovdiv, ; Telenchev, I. et al., 2016, Habitat use and activity of European glass lizard, Pseudopus apodus (Pallas, 1775), in southeastern Bulgaria, Turk J Zool 41: 286-293, https://www.researchgate.net/publication/312626881_Habitat_use_and_activity_of_European_glass_lizard_Pseudopus_apodus_Pallas_1775in_southeastern_Bulgaria, ; Pulev, A. & L. Sakelarieva , 2013, Herpetofauna in the city of Blagoevgrad, south-western Bulgaria, Biodiscovery 7: 3; DOI: 10.7750/BioDiscovery.2013.7.3, https://www.researchgate.net/publication/269796996_Herpetofauna_in_the_city_of_Blagoevgrad_south-western_Bulgaria, ; Georgiev, D. & D. Georgiev, 2018, Herpetofauna of Stara Zagora, southern Bulgaria: species composition and distribution along the natural habitat-urban areas gradient, Trakia Journal of Sciences 4: 270-274, https://www.researchgate.net/publication/329829456_Herpetofauna_of_Stara_Zagora_Southern_Bulgaria_Species_composition_and_distribution_along_the_natural_habitat-urban_areas_gradient, ; Domozetski, L. , 2013, New localities of Eastern Montpellier Snake - Malpolon insignitus (Geoffroy Saint-Hilaire, 1827) from Southwestern Bulgaria , ZooNotes 41: 1-4, http://www.zoonotes.bio.uni-plovdiv.bg/ZooNotes_2013/ZooNotes%202013_Full.pdf, ; Deleva, S. et al., 2014, Species Diversity and Distribution of Amphibians and Reptiles in Nature Park “Sinite Kamani” in Stara Planina Mt. (Bulgaria), Ecologia Balkanica 6 (2): 83-92, http://web.uni-plovdiv.bg/mollov/EB/2014_vol6_iss2/083-092__eb.14120.pdf, ; Naumov, B. et al., 2016, The Herpetofauna (Amphibia and Reptilia) of Vrachanska Planina Mountains - Species Composition, Distribution and Conservation, Bechev, D. & D. Georgiev (eds.) 2016. Faunistic diversity of Vrachanski Balkan Nature Park. ZooNotes suppl. 3: 231-257, http://web.uni-plovdiv.bg/bechev/zoonotes/Supplements/Suppl%203/Herpetofauna.pdf, ; Mollov, I., 2016, The Herpetological Collection of the Department of Ecology and Environmental Conservation, Faculty of Biology, University of Plovdiv (Bulgaria), Bull. Nat. Hist. Mus. Plovdiv 1: 1-10, https://www.researchgate.net/publication/312591517_The_Herpetological_Collection_of_the_Department_of_Ecology_and_Environmental_Conservation_Faculty_of_Biology_University_of_Plovdiv_Bulgaria, ; ???? ?? ?????????? ?? ???????? ???? ""????????"", 2016, ???-???-????????	44000	2007-2018	S			estimatePartial						44000		Favorable Reference Range has been set based on the available data for the period 2012 - 2018.		2007-2018	grids1x1			620	minimum						estimatePartial	2007-2018	S				estimatePartial							grids1x1	620		Favorable Reference Population has been set based on the available data for the period 2012 - 2018.		Y		estimatePartial	2007-2018	S	estimatePartial					poor	poor	poor		FV	FV	FV	U1	U1	S	method		FV			grids1x1			350	minimum	estimatePartial	Unk	estimatePartial					TRUE	620	350	56.4516
BG	CON	6143	Romanogobio kesslerii		????????? ????????	FALSE	2007-2018	TRUE	7800	estimatePartial	FALSE	?????? DIR-59318-1-2 „????????? ? ?????????? ?? ???????????????? ????????? ?? ???????? ????????????? ? ?????? - ???? I", 2013, ??????? ????? ?? ????????? ???????? , http://e-ecodb.bas.bg/rdb/en/vol2/; ??????????, ????????? ????????, 2016 ? 2017 ,??????????, ?. ? ???.; ???????, ?. ? ???.; ???????, ?.	19000	2007-2018	S			estimatePartial						19000		Favourable Reference Range is the same as the current range, as there is no evidence of decline since the Directive came into force. There is also no reason to assume that the area of the current range is not large enough to allow the long-term survival o		2007-2018	grids1x1			19	minimum						estimatePartial	2007-2018	S				estimatePartial							grids1x1	19		The Favourable Reference Population is set at the current population, based on population estimates carried out in 2007-2018		Y		estimatePartial	2007-2018	S	estimatePartial					good	good	good		FV	FV	FV	FV	FV	S	knowledge	knowledge	U1	D		grids1x1			15	minimum	estimatePartial	U	estimatePartial					TRUE	19	15	78.9474
BG	ALP	6145	Romanogobio uranoscopus		????? ????????	FALSE	2007-2018	TRUE	200	estimatePartial	FALSE	?????? DIR-59318-1-2 „????????? ? ?????????? ?? ???????????????? ????????? ?? ???????? ????????????? ? ?????? - ???? I", 2013, ; ??????? ????? ?? ????????? ???????? , http://e-ecodb.bas.bg/rdb/en/vol2/, ; ?????????, ????????? ????????, 2016 ? 2017 ; ???????, ?. ? ???., 2012, Effect of River Fragmentation on the Abundance and Size Structure of Barbus petenyi (Actinopterygii: Cyprinidae), Iskar River, Bulgaria, Acta zool. bulg., Suppl. 4, 2012: 205-214, http://www.acta-zoologica-bulgarica.eu/downloads/acta-zoologica-bulgarica/2012/supplement-4-205-214.pdf, ; ?????????, ????????? ????????, 2016 ? 2017 , ;	1500	2007-2018	S			estimatePartial						1500		Favourable Reference Range is the same as the current range, as there is no evidence of decline since the Directive came into force. There is also no reason to assume that the area of the current range is not large enough to allow the long-term survival o		2007-2018	grids1x1			2	minimum						estimatePartial	2007-2018	Unk				estimatePartial							grids1x1	2		The Favourable Reference Population is set at the current population, based on population estimates carried out in 2007-2018		Y		estimatePartial	2007-2018	S	estimatePartial					unknown	unknown	unknown		FV	XX	FV	XX	XX	S	noInfo		U1	D		grids1x1			2	minimum	estimatePartial	Unk	estimatePartial					TRUE	2	2	100
BG	CON	6145	Romanogobio uranoscopus		????? ????????	FALSE	2007-2018	TRUE	4100	estimatePartial	FALSE	?????? DIR-59318-1-2 „????????? ? ?????????? ?? ???????????????? ????????? ?? ???????? ????????????? ? ?????? - ???? I", 2013, ; ??????? ????? ?? ????????? ???????? , http://e-ecodb.bas.bg/rdb/en/vol2/, ; ?????????, ????????? ????????, 2016 ? 2017 ; ???????, ?. ? ???., 2012, Effect of River Fragmentation on the Abundance and Size Structure of Barbus petenyi (Actinopterygii: Cyprinidae), Iskar River, Bulgaria, Acta zool. bulg., Suppl. 4, 2012: 205-214, http://www.acta-zoologica-bulgarica.eu/downloads/acta-zoologica-bulgarica/2012/supplement-4-205-214.pdf, ; ?????????, ????????? ????????, 2016 ? 2017 ,;	13200	2007-2018	S			estimatePartial						13200		Favourable Reference Range is the same as the current range, as there is no evidence of decline since the Directive came into force. There is also no reason to assume that the area of the current range is not large enough to allow the long-term survival o		2007-2018	grids1x1			19	minimum						estimatePartial	2007-2018	Unk				estimatePartial							grids1x1	19		The Favourable Reference Population is set at the current population, based on population estimates carried out in 2007-2018		Y		estimatePartial	2007-2018	S	estimatePartial					unknown	unknown	unknown		FV	XX	FV	XX	XX	S	noInfo		U1	D		grids1x1			15	minimum	estimatePartial	I	estimatePartial					TRUE	19	15	78.9474
BG	BLS	6169	Euphydryas maturna			FALSE	2013-2018	TRUE	100	estimatePartial	FALSE	?????? DIR-59318-1-2 „????????? ? ?????????? ?? ???????????????? ????????? ?? ???????? ????????????? ? ?????? - ???? I", 2013; ?????? DIR-5113024-1-48 "Te????? ?????????? ?? ??????????????? ?? ??????/?????? ?? ??????????? ?? ?????? ? ???????? ?? ??????????? ?? ?????? ?????? - I ????", 2015	0	2007-2018	Unk			estimateExpert					estimateExpert		x	Insufficient or no data available		2007-2018	grids1x1			0	minimum						estimateExpert	2007-2018	Unk				estimateExpert									x	Insufficient or no data available		Unk		absentData	2007-2018	Unk	absentData					unknown	unknown	unknown		XX	XX	XX	XX	XX	Unk	method		FV			grids1x1			0	minimum	estimateExpert	Unk	estimateExpert					TRUE	0	0
BG	CON	6169	Euphydryas maturna			FALSE	2013-2018	TRUE	800	estimatePartial	FALSE	?????? DIR-59318-1-2 „????????? ? ?????????? ?? ???????????????? ????????? ?? ???????? ????????????? ? ?????? - ???? I", 2013; ?????? DIR-5113024-1-48 "Te????? ?????????? ?? ??????????????? ?? ??????/?????? ?? ??????????? ?? ?????? ? ???????? ?? ??????????? ?? ?????? ?????? - I ????", 2015	1500	2007-2018	S			estimateExpert					estimateExpert	1500		Favourable Reference Range is the same as the current range, as there is no evidence of decline since the Directive came into force. There is also no reason to assume that the area of the current range is not large enough to allow the long-term survival o		2007-2018	grids1x1			6	minimum						estimatePartial	2007-2018	S				estimatePartial							grids1x1	6		Favourable Reference Value is calculated on the grounds of data collected for the species for the period 2007-2018.		Y		estimatePartial	2007-2018	S	estimatePartial					unknown	unknown	unknown		FV	FV	FV	XX	FV	S	noChange		FV			grids1x1			5	minimum	estimatePartial	Unk	estimatePartial					TRUE	6	5	83.3333
