## Supplementary material for "Improving the classification of wildlife conservation status to support nature protection in the European Union": Table S1 (part 3 of 3)

### Sheet: Article17_2020_data_species_reg (continued)
country	region	speciescode	speciesname	alternative_speciesname	common_speciesname	sensitive_species	distribution_date	distribution_map	distribution_grid_area	distribution_method	additional_distribution_map	published	range_surface_area	range_trend_period	range_trend	range_trend_magnitude_min	range_trend_magnitude_max	range_trend_method	range_trend_long_period	range_trend_long	range_trend_long_magnitude_min	range_trend_long_magnitude_max	range_trend_long_method	complementary_favourable_range	complementary_favourable_range_q	complementary_favourable_range_method	range_info	population_date	population_size_unit	population_size_min	population_size_max	population_size	population_estimate_type	population_alt_size_unit	population_alt_size_min	population_alt_size_max	population_alt_size	population_alt_estimate_type	population_method	population_trend_period	population_trend	population_trend_magnitude_min	population_trend_magnitude_max	population_trend_magnitude_ci	population_trend_method	population_trend_long_period	population_trend_long	population_trend_long_magnitude_min	population_trend_long_magnitude_max	population_trend_long_magnitude_ci	population_trend_long_method	complementary_favourable_population_unit	complementary_favourable_population	complementary_favourable_population_q	complementary_favourable_population_method	population_info	habitat_sufficiency_occupied	habitat_sufficiency_unoccupied	habitat_sufficiency_method	habitat_trend_period	habitat_trend	habitat_trend_method	habitat_trend_long_period	habitat_trend_long	habitat_trend_long_method	habitat_info	future_range	future_population	future_habitat	future_info	conclusion_range	conclusion_population	conclusion_habitat	conclusion_future	conclusion_assessment	conclusion_assessment_trend	main_reason_status_etc	main_reason_trend_etc	conclusion_assessment_prev	conclusion_assessment_trend_prev	conclusion_info	natura2000_population_unit	natura2000_population_min	natura2000_population_max	natura2000_population	natura2000_population_estimate_type	natura2000_population_method	natura2000_population_trend	natura2000_population_trend_method	natura2000_info	justification	transboundary_assessment	other_relevant_info	use_for_statistics	popsize_etc	natura2000_popsize_etc	natura2000_coverage_etc
BG	ALP	6199	Euplagia quadripunctaria		????????????? ???? ????????	FALSE	2013-2018	TRUE	6100	estimatePartial	FALSE	?????? DIR-59318-1-2 „????????? ? ?????????? ?? ???????????????? ????????? ?? ???????? ????????????? ? ?????? - ???? I", 2013; ?????? DIR-5113024-1-48 "Te????? ?????????? ?? ??????????????? ?? ??????/?????? ?? ??????????? ?? ?????? ? ???????? ?? ??????????? ?? ?????? ?????? - I ????", 2015; Beshkov S, 2011, Biodiversity of butterflies and moths (Insecta: Lepidoptera: Macrolepidoptera) in chestnut forests, Belassitsa Mountain (Preliminary report), State and prospects of the Castanea sativa population in Belasitsa mountain: climate change adaptation; maintenance of biodiversity and sustainable ecosystem management. Project BG 0031 EEA report, https://www.researchgate.net/profile/Stoyan_Beshkov/publication/312038554_Biodiversity_of_butterflies_and_moths_Insecta_Lepidoptera_Macrolepidoptera_in_chestnut_forests_Belassitsa_Mountain_Preliminary_report/links/586b968e08ae8fce4919bef8.pdf, ; Mérit X, 2015, Contribution à la connaissance de la faune lépidoptérique de la Bulgarie (Parcs nationaux du Rila et du Pirin) (juillet 2013) (Lepidoptera : Rhopalocera), Lépidoptères - Revue des Lépidoptéristes de France Vol. 24 – N° 61 Septembre 2015, https://www.researchgate.net/profile/Xavier_Merit/publication/283508936_Contribution_to_the_knowledge_of_the_butterflies_of_Bulgaria_Rila_and_Pirin_National_Parks_and_surroundings_in_JulyAugust_2013_Lepidoptera_Papilionoidea/links/563c6cc108ae34e98c495a84/Contribution-to-the-knowledge-of-the-butterflies-of-Bulgaria-Rila-and-Pirin-National-Parks-and-surroundings-in-July-August-2013-Lepidoptera-Papilionoidea.pdf, ; Apostolov A, 2016, ?????? ?? ??? ?? ????: „????????? ?? ??? ?? ?????? ?????????“, https://www.mrrb.bg/static/media/ups/articles/attachments/951d9ef631d70ce3526a65be9fb8ecb4.pdf	21600	2007-2018	S			estimatePartial					estimatePartial	21600		Favourable Reference Range is the same as the current range, as there is no evidence of decline since the Directive came into force. There is also no reason to assume that the area of the current range is not large enough to allow the long-term survival o		2007-2018	grids1x1			85	minimum						estimatePartial	2007-2018	S				estimatePartial							grids1x1	85		The Favourable Reference Population is set at the current population, based on population estimates carried out in 2007-2018		Y		estimatePartial	2007-2018	S	estimatePartial					good	good	good		FV	FV	FV	FV	FV	S	noChange		FV			grids1x1			75	minimum	estimatePartial	S	estimatePartial					TRUE	85	75	88.2353
BG	BLS	6199	Euplagia quadripunctaria		????????????? ???? ????????	FALSE	2013-2018	TRUE	3100	estimatePartial	FALSE	?????? DIR-59318-1-2 „????????? ? ?????????? ?? ???????????????? ????????? ?? ???????? ????????????? ? ?????? - ???? I", 2013; ?????? DIR-5113024-1-48 "Te????? ?????????? ?? ??????????????? ?? ??????/?????? ?? ??????????? ?? ?????? ? ???????? ?? ??????????? ?? ?????? ?????? - I ????", 2015; Beshkov S, 2011, Biodiversity of butterflies and moths (Insecta: Lepidoptera: Macrolepidoptera) in chestnut forests, Belassitsa Mountain (Preliminary report), State and prospects of the Castanea sativa population in Belasitsa mountain: climate change adaptation; maintenance of biodiversity and sustainable ecosystem management. Project BG 0031 EEA report, https://www.researchgate.net/profile/Stoyan_Beshkov/publication/312038554_Biodiversity_of_butterflies_and_moths_Insecta_Lepidoptera_Macrolepidoptera_in_chestnut_forests_Belassitsa_Mountain_Preliminary_report/links/586b968e08ae8fce4919bef8.pdf, ; Mérit X, 2015, Contribution à la connaissance de la faune lépidoptérique de la Bulgarie (Parcs nationaux du Rila et du Pirin) (juillet 2013) (Lepidoptera : Rhopalocera), Lépidoptères - Revue des Lépidoptéristes de France Vol. 24 – N° 61 Septembre 2015, https://www.researchgate.net/profile/Xavier_Merit/publication/283508936_Contribution_to_the_knowledge_of_the_butterflies_of_Bulgaria_Rila_and_Pirin_National_Parks_and_surroundings_in_JulyAugust_2013_Lepidoptera_Papilionoidea/links/563c6cc108ae34e98c495a84/Contribution-to-the-knowledge-of-the-butterflies-of-Bulgaria-Rila-and-Pirin-National-Parks-and-surroundings-in-July-August-2013-Lepidoptera-Papilionoidea.pdf, ; Apostolov A, 2016, ?????? ?? ??? ?? ????: „????????? ?? ??? ?? ?????? ?????????“, https://www.mrrb.bg/static/media/ups/articles/attachments/951d9ef631d70ce3526a65be9fb8ecb4.pdf	7500	2007-2018	S			estimatePartial					estimatePartial	7500		Favourable Reference Range is calculated on the grounds of data collected for the species for the period 2007-2018		2007-2018	grids1x1			64	minimum						estimatePartial	2007-2018	S				estimatePartial							grids1x1	64		Favourable Reference Value is calculated on the grounds of data collected for the species for the period 2007-2018.		Y		estimatePartial	2007-2018	S	estimatePartial					good	good	good		FV	FV	FV	FV	FV	S	noChange		FV			grids1x1			58	minimum	estimatePartial	S	estimatePartial					TRUE	64	58	90.625
BG	CON	6199	Euplagia quadripunctaria		????????????? ???? ????????	FALSE	2013-2018	TRUE	14700	estimatePartial	FALSE	?????? DIR-59318-1-2 „????????? ? ?????????? ?? ???????????????? ????????? ?? ???????? ????????????? ? ?????? - ???? I", 2013; ?????? DIR-5113024-1-48 "Te????? ?????????? ?? ??????????????? ?? ??????/?????? ?? ??????????? ?? ?????? ? ???????? ?? ??????????? ?? ?????? ?????? - I ????", 2015; Beshkov S, 2011, Biodiversity of butterflies and moths (Insecta: Lepidoptera: Macrolepidoptera) in chestnut forests, Belassitsa Mountain (Preliminary report), State and prospects of the Castanea sativa population in Belasitsa mountain: climate change adaptation; maintenance of biodiversity and sustainable ecosystem management. Project BG 0031 EEA report, https://www.researchgate.net/profile/Stoyan_Beshkov/publication/312038554_Biodiversity_of_butterflies_and_moths_Insecta_Lepidoptera_Macrolepidoptera_in_chestnut_forests_Belassitsa_Mountain_Preliminary_report/links/586b968e08ae8fce4919bef8.pdf, ; Mérit X, 2015, Contribution à la connaissance de la faune lépidoptérique de la Bulgarie (Parcs nationaux du Rila et du Pirin) (juillet 2013) (Lepidoptera : Rhopalocera), Lépidoptères - Revue des Lépidoptéristes de France Vol. 24 – N° 61 Septembre 2015, https://www.researchgate.net/profile/Xavier_Merit/publication/283508936_Contribution_to_the_knowledge_of_the_butterflies_of_Bulgaria_Rila_and_Pirin_National_Parks_and_surroundings_in_JulyAugust_2013_Lepidoptera_Papilionoidea/links/563c6cc108ae34e98c495a84/Contribution-to-the-knowledge-of-the-butterflies-of-Bulgaria-Rila-and-Pirin-National-Parks-and-surroundings-in-July-August-2013-Lepidoptera-Papilionoidea.pdf, ; Apostolov A, 2016, ?????? ?? ??? ?? ????: „????????? ?? ??? ?? ?????? ?????????“, https://www.mrrb.bg/static/media/ups/articles/attachments/951d9ef631d70ce3526a65be9fb8ecb4.pdf	48900	2007-2018	S			estimatePartial					estimatePartial	48900		Favourable Reference Range is the same as the current range, as there is no evidence of decline since the Directive came into force. There is also no reason to assume that the area of the current range is not large enough to allow the long-term survival o		2007-2018	grids1x1			194	minimum						estimatePartial	2007-2018	S				estimatePartial							grids1x1	194		The Favourable Reference Population is set at the current population, based on population estimates carried out in 2007-2018		Y		estimatePartial	2007-2018	S	estimatePartial					good	good	good		FV	FV	FV	FV	FV	S	noChange		FV			grids1x1			167	minimum	estimatePartial	S	estimatePartial					TRUE	194	167	86.0825
BG	ALP	6216	Hamatocaulis vernicosus	Drepanocladus vernicosus		FALSE	2013-2018	TRUE	1800	estimatePartial	FALSE	?????? DIR-59318-1-2 „????????? ? ?????????? ?? ???????????????? ????????? ?? ???????? ????????????? ? ?????? - ???? I", 2013; ?????? DIR-5113024-1-48 "Te????? ?????????? ?? ??????????????? ?? ??????/?????? ?? ??????????? ?? ?????? ? ???????? ?? ??????????? ?? ?????? ?????? - I ????", 2015; ??????? ????? ?? ????????? ????????, 2015, http://e-ecodb.bas.bg/rdb/en/vol1/; ??????-?? ??????; Hamatocaulis verniculosus, Ganeva, A. & al., 2008, Contribution to the bryophyte flora of the NW Bulgaria, PHYTOLOGIA BALCANICA 14 (3): 327 – 333, ; Hamatocaulis verniculosus, M. Hajek, P. Hajkova & I. Apostolova, 2008, New plant associations from Bulgarian mires, PHYTOLOGIA BALCANICA 14 (3); , Ganeva, A., 2008, Contribution to the bryophyte flora of the NW Bulgaria, PHYTOLOGIA BALCANICA 14 (3): 327 – 333, Sofia, 2008, ; ?????? ?? ??????????? ?? Hamatocaulis vernicosus (Drepanocladus vernicosus) ?? ?????? DIR-5113024-1-48 "??????? ?????????? ?? ?????????????? ?? ??????/?????? ?? ??????????? ?? ?????? ? ???????? ?? ??????????? ?? ?????? ?????? - ???? I; ?.50; ??????, ?.?. ??????, 2015 ???????? ?? ?????????? ?? Hamatocaulis vernicosus. ?????????? ??????? ?? ?????????? ?? ???????????? ????????????. (???. 12-13)	5000	2007-2018	U			estimatePartial					estimatePartial	5000		Favourable Reference Range is calculated on the grounds of data collected for the species for the period 2007-2018.		2013-2018	grids1x1			27	minimum						estimatePartial	2007-2018	U				estimatePartial							grids1x1	27		The Favourable Reference Population is set at the current population, based on population estimates carried out in 2007-2018		N	Y	estimatePartial	2007-2018	D	estimatePartial					unknown	poor	poor		XX	XX	FV	U1	U1	Unk	noChange	method	U1	S		grids1x1			23	minimum	estimatePartial	U	estimatePartial					TRUE	27	23	85.1852
BG	CON	6216	Hamatocaulis vernicosus	Drepanocladus vernicosus		FALSE	2013-2018	TRUE	400	estimatePartial	FALSE	?????? DIR-59318-1-2 „????????? ? ?????????? ?? ???????????????? ????????? ?? ???????? ????????????? ? ?????? - ???? I", 2013; ?????? DIR-5113024-1-48 "Te????? ?????????? ?? ??????????????? ?? ??????/?????? ?? ??????????? ?? ?????? ? ???????? ?? ??????????? ?? ?????? ?????? - I ????", 2015; ??????? ????? ?? ????????? ????????, 2015, http://e-ecodb.bas.bg/rdb/en/vol1/; ??????-?? ??????; Hamatocaulis verniculosus, Ganeva, A. & al., 2008, Contribution to the bryophyte flora of the NW Bulgaria, PHYTOLOGIA BALCANICA 14 (3): 327 – 333, ; Hamatocaulis verniculosus, M. Hajek, P. Hajkova & I. Apostolova, 2008, New plant associations from Bulgarian mires, PHYTOLOGIA BALCANICA 14 (3); , Ganeva, A., 2008, Contribution to the bryophyte flora of the NW Bulgaria, PHYTOLOGIA BALCANICA 14 (3): 327 – 333, Sofia, 2008, ; ?????? ?? ??????????? ?? Hamatocaulis vernicosus (Drepanocladus vernicosus) ?? ?????? DIR-5113024-1-48 "??????? ?????????? ?? ?????????????? ?? ??????/?????? ?? ??????????? ?? ?????? ? ???????? ?? ??????????? ?? ?????? ?????? - ???? I; ?.50; ??????, ?.?. ??????, 2015 ???????? ?? ?????????? ?? Hamatocaulis vernicosus. ?????????? ??????? ?? ?????????? ?? ???????????? ????????????. (???. 12-13)	2600	2007-2018	U			estimatePartial					estimatePartial	4455		Favourable Reference Range is calculated on the grounds of data collected for the species for the period 2007-2018.		2013-2018	grids1x1			5	minimum						estimatePartial	2007-2018	U				estimatePartial							grids1x1	5		Favourable Reference Value is calculated on the grounds of data collected for the species for the period 2007-2018.		N	Unk	estimatePartial	2007-2018	D	estimatePartial					unknown	poor	poor		XX	XX	FV	U1	U1	Unk	noChange	method	U1	S		grids1x1			3	minimum	estimatePartial	U	estimatePartial					TRUE	5	3	60
BG	ALP	6908	Morimus asper funereus		????? ????? ?????	FALSE	2013-2018	TRUE	5800	estimatePartial	FALSE	Georgiev G. et al., 2013, Contribution To The Knowledge Of Cerambycid Fauna (Coleoptera: Cerambycidae) Of Belasitsa Mountain In Bulgaria, Silva Balcanica, 14(1)/2013, https://www.researchgate.net/profile/Georgi_Georgiev9/publication/260184820_Contribution_to_the_knowledge_of_Cerambycid_fauna_Coleoptera_Cerambycidae_of_Belasitsa_Mountain_in_Bulgaria/links/0c96052ff004aa8ea2000000.pdf, ; Guéorguiev B., 2011, Biodiversity of beetles (Insecta: Coleoptera) in chestnut forests, Belassitsa Mountain., Castanea sativa population in Belasitsa mountain: climate change adaptation; maintenance of biodiversity and sustainable ecosystem management. Project BG 0031 EEA report., https://www.researchgate.net/profile/Borislav_Gueorguiev2/publication/264495789_Biodiversity_of_beetles_Insecta_Coleoptera_in_chestnut_forests_Belasitsa_Mountain/links/53e138e50cf2d79877a58aea/Biodiversity-of-beetles-Insecta-Coleoptera-in-chestnut-forests-Belasitsa-Mountain.pdf, ; Georgiev G. et al., 2015, New Records of Longhorn Beetles (Coleoptera: Cerambycidae) in Strandzha Mountain., J. Entomol. Res. Soc., 17(2): 73-88, 2015, http://www.entomol.org/journal/index.php/JERS/article/view/845, ; Topalov P. et al., 2014, New records of longhorn beetles (Coleo ptera: Cerambycidae) in Vitosha mountain., Nauka za Gorata 2014 Vol.50 No.1/2 pp.95-102 ref.12, https://naukazagorata.files.wordpress.com/2015/07/ng_1-2_2014_10.pdf, ; Doychev D. et al., 2018, Additions to xylophagous longhorn beetles (Coleoptera: Cerambycidae) host plants in Bu., Silva Balcanica, 19(2)/2018, https://www.researchgate.net/profile/Georgi_Georgiev9/publication/329388410_ADDITIONS_TO_XYLOPHAGOUS_LONGHORN_BEETLES_COLEOPTERA_CERAMBYCIDAE_HOST_PLANTS_IN_BULGARIA/links/5c05f2bf299bf169ae304e3a/ADDITIONS-TO-XYLOPHAGOUS-LONGHORN-BEETLES-COLEOPTERA-CERAMBYCIDAE-HOST-PLANTS-IN-BULGARIA.pdf, ; Guéorguiev B., 2018, Coleoptera (Insecta) collected or observed around Chelopech Village, Western Bulgaria., Historia naturalis bulgarica, December 2018, 34: 1–8., http://www.nmnhs.com/historia-naturalis-bulgarica/pdfs/000432000342018.pdf, ; Georgiev G. et al., 2018, A check list and areography of Longhorn Beetles (Coleoptera: Cerambycidae) in Strandzha mountain – Bulgaria ?nd Turke., Silva Balcanica, 19(1)/2018, https://www.researchgate.net/profile/Georgi_Georgiev9/publication/326583490_A_check_list_and_areography_of_longhorn_beetles_Coleoptera_Cerambycidae_in_Strandzha_Mountain_Bulgaria_and_Turkey/links/5b578ba40f7e9bc79a609be8/A-check-list-and-areography-of-longhorn-beetles-Coleoptera-Cerambycidae-in-Strandzha-Mountain-Bulgaria-and-Turkey.pdf	25400	2007-2018	S			estimatePartial					estimatePartial	25400		Favourable Reference Range is the same as the current range, as there is no evidence of decline since the Directive came into force. There is also no reason to assume that the area of the current range is not large enough to allow the long-term survival o		2007-2018	grids1x1			62	minimum						estimatePartial	2007-2018	S				estimatePartial							grids1x1	62		The Favourable Reference Population is set at the current population, based on population estimates carried out in 2007-2018		Y		estimatePartial	2007-2018	S	estimatePartial					good	good	good		FV	FV	FV	FV	FV	S	noChange		FV			grids1x1			60	minimum	estimatePartial	S	estimatePartial					TRUE	62	60	96.7742
BG	BLS	6908	Morimus asper funereus		????? ????? ?????	FALSE	2013-2018	TRUE	2700	estimatePartial	FALSE	Georgiev G. et al., 2013, Contribution To The Knowledge Of Cerambycid Fauna (Coleoptera: Cerambycidae) Of Belasitsa Mountain In Bulgaria, Silva Balcanica, 14(1)/2013, https://www.researchgate.net/profile/Georgi_Georgiev9/publication/260184820_Contribution_to_the_knowledge_of_Cerambycid_fauna_Coleoptera_Cerambycidae_of_Belasitsa_Mountain_in_Bulgaria/links/0c96052ff004aa8ea2000000.pdf, ; Guéorguiev B., 2011, Biodiversity of beetles (Insecta: Coleoptera) in chestnut forests, Belassitsa Mountain., Castanea sativa population in Belasitsa mountain: climate change adaptation; maintenance of biodiversity and sustainable ecosystem management. Project BG 0031 EEA report., https://www.researchgate.net/profile/Borislav_Gueorguiev2/publication/264495789_Biodiversity_of_beetles_Insecta_Coleoptera_in_chestnut_forests_Belasitsa_Mountain/links/53e138e50cf2d79877a58aea/Biodiversity-of-beetles-Insecta-Coleoptera-in-chestnut-forests-Belasitsa-Mountain.pdf, ; Georgiev G. et al., 2015, New Records of Longhorn Beetles (Coleoptera: Cerambycidae) in Strandzha Mountain., J. Entomol. Res. Soc., 17(2): 73-88, 2015, http://www.entomol.org/journal/index.php/JERS/article/view/845, ; Topalov P. et al., 2014, New records of longhorn beetles (Coleo ptera: Cerambycidae) in Vitosha mountain., Nauka za Gorata 2014 Vol.50 No.1/2 pp.95-102 ref.12, https://naukazagorata.files.wordpress.com/2015/07/ng_1-2_2014_10.pdf, ; Doychev D. et al., 2018, Additions to xylophagous longhorn beetles (Coleoptera: Cerambycidae) host plants in Bu., Silva Balcanica, 19(2)/2018, https://www.researchgate.net/profile/Georgi_Georgiev9/publication/329388410_ADDITIONS_TO_XYLOPHAGOUS_LONGHORN_BEETLES_COLEOPTERA_CERAMBYCIDAE_HOST_PLANTS_IN_BULGARIA/links/5c05f2bf299bf169ae304e3a/ADDITIONS-TO-XYLOPHAGOUS-LONGHORN-BEETLES-COLEOPTERA-CERAMBYCIDAE-HOST-PLANTS-IN-BULGARIA.pdf, ; Guéorguiev B., 2018, Coleoptera (Insecta) collected or observed around Chelopech Village, Western Bulgaria., Historia naturalis bulgarica, December 2018, 34: 1–8., http://www.nmnhs.com/historia-naturalis-bulgarica/pdfs/000432000342018.pdf, ; Georgiev G. et al., 2018, A check list and areography of Longhorn Beetles (Coleoptera: Cerambycidae) in Strandzha mountain – Bulgaria ?nd Turke., Silva Balcanica, 19(1)/2018, https://www.researchgate.net/profile/Georgi_Georgiev9/publication/326583490_A_check_list_and_areography_of_longhorn_beetles_Coleoptera_Cerambycidae_in_Strandzha_Mountain_Bulgaria_and_Turkey/links/5b578ba40f7e9bc79a609be8/A-check-list-and-areography-of-longhorn-beetles-Coleoptera-Cerambycidae-in-Strandzha-Mountain-Bulgaria-and-Turkey.pdf	9400	2007-2018	S			estimatePartial					estimatePartial	9400		Favourable Reference Range is calculated on the grounds of data collected for the species for the period 2007-2018		2007-2018	grids1x1			19	minimum						estimatePartial	2007-2018	S				estimatePartial							grids1x1	19		Favourable Reference Value is calculated on the grounds of data collected for the species for the period 2007-2018.		Y		estimatePartial	2007-2018	S	estimatePartial					good	good	good		FV	FV	FV	FV	FV	S	noChange		FV			grids1x1			19	minimum	estimatePartial	S	estimatePartial					TRUE	19	19	100
BG	CON	6908	Morimus asper funereus		????? ????? ?????	FALSE	2013-2018	TRUE	21600	estimatePartial	FALSE	Georgiev G. et al., 2013, Contribution To The Knowledge Of Cerambycid Fauna (Coleoptera: Cerambycidae) Of Belasitsa Mountain In Bulgaria, Silva Balcanica, 14(1)/2013, https://www.researchgate.net/profile/Georgi_Georgiev9/publication/260184820_Contribution_to_the_knowledge_of_Cerambycid_fauna_Coleoptera_Cerambycidae_of_Belasitsa_Mountain_in_Bulgaria/links/0c96052ff004aa8ea2000000.pdf, ; Guéorguiev B., 2011, Biodiversity of beetles (Insecta: Coleoptera) in chestnut forests, Belassitsa Mountain., Castanea sativa population in Belasitsa mountain: climate change adaptation; maintenance of biodiversity and sustainable ecosystem management. Project BG 0031 EEA report., https://www.researchgate.net/profile/Borislav_Gueorguiev2/publication/264495789_Biodiversity_of_beetles_Insecta_Coleoptera_in_chestnut_forests_Belasitsa_Mountain/links/53e138e50cf2d79877a58aea/Biodiversity-of-beetles-Insecta-Coleoptera-in-chestnut-forests-Belasitsa-Mountain.pdf, ; Georgiev G. et al., 2015, New Records of Longhorn Beetles (Coleoptera: Cerambycidae) in Strandzha Mountain., J. Entomol. Res. Soc., 17(2): 73-88, 2015, http://www.entomol.org/journal/index.php/JERS/article/view/845, ; Topalov P. et al., 2014, New records of longhorn beetles (Coleo ptera: Cerambycidae) in Vitosha mountain., Nauka za Gorata 2014 Vol.50 No.1/2 pp.95-102 ref.12, https://naukazagorata.files.wordpress.com/2015/07/ng_1-2_2014_10.pdf, ; Doychev D. et al., 2018, Additions to xylophagous longhorn beetles (Coleoptera: Cerambycidae) host plants in Bu., Silva Balcanica, 19(2)/2018, https://www.researchgate.net/profile/Georgi_Georgiev9/publication/329388410_ADDITIONS_TO_XYLOPHAGOUS_LONGHORN_BEETLES_COLEOPTERA_CERAMBYCIDAE_HOST_PLANTS_IN_BULGARIA/links/5c05f2bf299bf169ae304e3a/ADDITIONS-TO-XYLOPHAGOUS-LONGHORN-BEETLES-COLEOPTERA-CERAMBYCIDAE-HOST-PLANTS-IN-BULGARIA.pdf, ; Guéorguiev B., 2018, Coleoptera (Insecta) collected or observed around Chelopech Village, Western Bulgaria., Historia naturalis bulgarica, December 2018, 34: 1–8., http://www.nmnhs.com/historia-naturalis-bulgarica/pdfs/000432000342018.pdf, ; Georgiev G. et al., 2018, A check list and areography of Longhorn Beetles (Coleoptera: Cerambycidae) in Strandzha mountain – Bulgaria ?nd Turke., Silva Balcanica, 19(1)/2018, https://www.researchgate.net/profile/Georgi_Georgiev9/publication/326583490_A_check_list_and_areography_of_longhorn_beetles_Coleoptera_Cerambycidae_in_Strandzha_Mountain_Bulgaria_and_Turkey/links/5b578ba40f7e9bc79a609be8/A-check-list-and-areography-of-longhorn-beetles-Coleoptera-Cerambycidae-in-Strandzha-Mountain-Bulgaria-and-Turkey.pdf	93000	2007-2018	S			estimatePartial					estimatePartial	93000		Favourable Reference Range is the same as the current range, as there is no evidence of decline since the Directive came into force. There is also no reason to assume that the area of the current range is not large enough to allow the long-term survival o		2007-2018	grids1x1			163	minimum						estimatePartial	2007-2018	S				estimatePartial							grids1x1	163		The Favourable Reference Population is set at the current population, based on population estimates carried out in 2007-2018		Y		estimatePartial	2007-2018	S	estimatePartial					good	good	good		FV	FV	FV	FV	FV	S	noInfo	noInfo	U1	D		grids1x1			161	minimum	estimatePartial	S	estimatePartial					TRUE	163	161	98.773
BG	ALP	6927	Himantoglossum jankae		????????	FALSE	2013-2018	TRUE	2000	estimatePartial	FALSE	?????? DIR-59318-1-2 „????????? ? ?????????? ?? ???????????????? ????????? ?? ???????? ????????????? ? ?????? - ???? I", 2013; ?????? DIR-5113024-1-48 "Te????? ?????????? ?? ??????????????? ?? ??????/?????? ?? ??????????? ?? ?????? ? ???????? ?? ??????????? ?? ?????? ?????? - I ????", 2015; ??????? ????? ?? ????????? ???????? , http://e-ecodb.bas.bg/rdb/en/vol2/; Alexandra Alexandrova, Alexander Tashev, Marius Dimitrov & Nadejda Apostolova-Stoyanova, 2018, Floristic analysis of Mt. Slivenska (Eastern Stara Planina, Bulgaria), PHYTOLOGIA BALCANICA 24(1): 55–74, Sofia, 2018, , ; Dimitar Dimitrov & Vassil Vutov, 2006, Flora and vegetation of the national landmarks Kutina Pyramids and Stob Pyramids, Plant, fungal and habitat diversity investigation and conservation • Proceedings of IV BBC – Sofia ' 2006. p. 562-567, , ; Dimcho ZAHARIEV, 2011, THE PLANTS WITH PROTECTION STATUTE, ENDEMITES AND RELICTS OF PROVADIISKO PLATEAU, Ovidius University Annals of Natural Sciences, Biology – Ecology Series Volume 14, 2010	13000	2007-2018	S			estimatePartial					estimatePartial	13000		Favourable Reference Range is the same as the current range, as there is no evidence of decline since the Directive came into force. There is also no reason to assume that the area of the current range is not large enough to allow the long-term survival o		2007-2018	i	200	300		minimum						estimatePartial	2007-2018	S				estimatePartial						estimatePartial	i	228		The Favourable Reference Population is set at the current population, based on population estimates carried out in 2007-2018		Y		estimatePartial	2007-2018	S	estimatePartial					poor	poor	poor		FV	FV	FV	U1	U1	S	noChange	knowledge	U1	D		i	200	300		minimum	estimatePartial	S	estimatePartial					TRUE	250	250	100
BG	BLS	6927	Himantoglossum jankae		????????	FALSE	2013-2018	TRUE	1100	estimatePartial	FALSE	?????? DIR-59318-1-2 „????????? ? ?????????? ?? ???????????????? ????????? ?? ???????? ????????????? ? ?????? - ???? I", 2013; ?????? DIR-5113024-1-48 "Te????? ?????????? ?? ??????????????? ?? ??????/?????? ?? ??????????? ?? ?????? ? ???????? ?? ??????????? ?? ?????? ?????? - I ????", 2015; ??????? ????? ?? ????????? ???????? , http://e-ecodb.bas.bg/rdb/en/vol2/; Alexandra Alexandrova, Alexander Tashev, Marius Dimitrov & Nadejda Apostolova-Stoyanova, 2018, Floristic analysis of Mt. Slivenska (Eastern Stara Planina, Bulgaria), PHYTOLOGIA BALCANICA 24(1): 55–74, Sofia, 2018, , ; Dimitar Dimitrov & Vassil Vutov, 2006, Flora and vegetation of the national landmarks Kutina Pyramids and Stob Pyramids, Plant, fungal and habitat diversity investigation and conservation • Proceedings of IV BBC – Sofia ' 2006. p. 562-567, , ; Dimcho ZAHARIEV, 2011, THE PLANTS WITH PROTECTION STATUTE, ENDEMITES AND RELICTS OF PROVADIISKO PLATEAU, Ovidius University Annals of Natural Sciences, Biology – Ecology Series Volume 14, 2010	3800	2007-2018	U			estimatePartial					estimatePartial	3800		Favourable Reference Range is the same as the current range, as there is no evidence of decline since the Directive came into force. There is also no reason to assume that the area of the current range is not large enough to allow the long-term survival o		2007-2018	i	135	150		minimum						estimatePartial	2007-2018	U				estimatePartial							i	150		The Favourable Reference Population is set at the current population, based on population estimates carried out in 2007-2018		Y		estimatePartial	2007-2018	S	estimatePartial					poor	poor	poor		XX	XX	FV	U1	U1	Unk	noChange	knowledge	U1	D		i	135	150		minimum	estimatePartial	S	estimatePartial					TRUE	142.5	142.5	100
BG	CON	6927	Himantoglossum jankae		????????	FALSE	2013-2018	TRUE	11600	estimatePartial	FALSE	?????? DIR-59318-1-2 „????????? ? ?????????? ?? ???????????????? ????????? ?? ???????? ????????????? ? ?????? - ???? I", 2013; ?????? DIR-5113024-1-48 "Te????? ?????????? ?? ??????????????? ?? ??????/?????? ?? ??????????? ?? ?????? ? ???????? ?? ??????????? ?? ?????? ?????? - I ????", 2015; ??????? ????? ?? ????????? ???????? , http://e-ecodb.bas.bg/rdb/en/vol2/; Alexandra Alexandrova, Alexander Tashev, Marius Dimitrov & Nadejda Apostolova-Stoyanova, 2018, Floristic analysis of Mt. Slivenska (Eastern Stara Planina, Bulgaria), PHYTOLOGIA BALCANICA 24(1): 55–74, Sofia, 2018, , ; Dimitar Dimitrov & Vassil Vutov, 2006, Flora and vegetation of the national landmarks Kutina Pyramids and Stob Pyramids, Plant, fungal and habitat diversity investigation and conservation • Proceedings of IV BBC – Sofia ' 2006. p. 562-567, , ; Dimcho ZAHARIEV, 2011, THE PLANTS WITH PROTECTION STATUTE, ENDEMITES AND RELICTS OF PROVADIISKO PLATEAU, Ovidius University Annals of Natural Sciences, Biology – Ecology Series Volume 14, 2010	40000	2007-2018	S			estimatePartial					estimatePartial	40000		Favourable Reference Range is the same as the current range, as there is no evidence of decline since the Directive came into force. There is also no reason to assume that the area of the current range is not large enough to allow the long-term survival o		2007-2018	i	8000	10000		minimum						estimatePartial	2007-2018	I				estimatePartial						estimatePartial	i	10000		The Favourable Reference Population is set at the current population, based on population estimates carried out in 2007-2018		Y		estimatePartial	2007-2018	S	estimatePartial					unknown	unknown	unknown		FV	FV	FV	XX	FV	I	noInfo	method	U1	D		i	7362	9202		estimate	estimatePartial	U	estimatePartial					TRUE	9000	8282	92.0222
BG	ALP	6928	Hirudo verbana		?????????? ???????	FALSE	2013-2018	TRUE	300	estimatePartial	FALSE	?????? DIR-59318-1-2 „????????? ? ?????????? ?? ???????????????? ????????? ?? ???????? ????????????? ? ?????? - ???? I", 2013; ?????? DIR-5113024-1-48 "Te????? ?????????? ?? ??????????????? ?? ??????/?????? ?? ??????????? ?? ?????? ? ???????? ?? ??????????? ?? ?????? ?????? - I ????", 2015; Todorov, M. et al., 2016, Taxonomic status and distribution of medicinal leeches of the genus Hirudo L. (Hirudinea) in Bulgaria, Acta zool. bulg., 68 (2), 2016: 171-182, http://www.acta-zoologica-bulgarica.eu/downloads/acta-zoologica-bulgarica/2016/68-2-171-182.pdf	800	2007-2018	U			estimatePartial					estimatePartial	800		Favourable Reference Range is the same as the current range, as there is no evidence of decline since the Directive came into force. There is also no reason to assume that the area of the current range is not large enough to allow the long-term survival o		2007-2018	grids1x1			4	minimum						estimatePartial	2007-2018	U				estimatePartial							grids1x1	4		The Favourable Reference Population is set at the current population, based on population estimates carried out in 2007-2018		Y		estimatePartial	2007-2018	S	estimatePartial					poor	poor	poor		XX	XX	FV	U1	U1	Unk	method		FV			grids1x1			2	minimum	estimatePartial	U	estimatePartial					TRUE	4	2	50
BG	BLS	6928	Hirudo verbana		?????????? ???????	FALSE	2013-2018	TRUE	500	estimatePartial	FALSE	?????? DIR-59318-1-2 „????????? ? ?????????? ?? ???????????????? ????????? ?? ???????? ????????????? ? ?????? - ???? I", 2013; ?????? DIR-5113024-1-48 "Te????? ?????????? ?? ??????????????? ?? ??????/?????? ?? ??????????? ?? ?????? ? ???????? ?? ??????????? ?? ?????? ?????? - I ????", 2015; Todorov, M. et al., 2016, Taxonomic status and distribution of medicinal leeches of the genus Hirudo L. (Hirudinea) in Bulgaria, Acta zool. bulg., 68 (2), 2016: 171-182, http://www.acta-zoologica-bulgarica.eu/downloads/acta-zoologica-bulgarica/2016/68-2-171-182.pdf	600	2007-2018	S			estimatePartial					estimatePartial	600		Favourable Reference Range is calculated on the grounds of data collected for the species for the period 2007-2018		2007-2018	grids1x1			8	minimum						estimatePartial	2007-2018	U				estimatePartial							grids1x1	8		Favourable Reference Value is calculated on the grounds of data collected for the species for the period 2007-2018.		Y		estimatePartial	2007-2018	S	estimatePartial					good	unknown	good		FV	XX	FV	FV	FV	S	noChange		FV			grids1x1			5	minimum	estimatePartial	U	estimatePartial					TRUE	8	5	62.5
BG	CON	6928	Hirudo verbana		?????????? ???????	FALSE	2013-2018	TRUE	2000	estimatePartial	FALSE	?????? DIR-59318-1-2 „????????? ? ?????????? ?? ???????????????? ????????? ?? ???????? ????????????? ? ?????? - ???? I", 2013; ?????? DIR-5113024-1-48 "Te????? ?????????? ?? ??????????????? ?? ??????/?????? ?? ??????????? ?? ?????? ? ???????? ?? ??????????? ?? ?????? ?????? - I ????", 2015; Todorov, M. et al., 2016, Taxonomic status and distribution of medicinal leeches of the genus Hirudo L. (Hirudinea) in Bulgaria, Acta zool. bulg., 68 (2), 2016: 171-182, http://www.acta-zoologica-bulgarica.eu/downloads/acta-zoologica-bulgarica/2016/68-2-171-182.pdf	4000	2007-2018	Unk			estimatePartial					estimatePartial	4000		Favourable Reference Range is the same as the current range, as there is no evidence of decline since the Directive came into force. There is also no reason to assume that the area of the current range is not large enough to allow the long-term survival o		2007-2018	grids1x1			26	minimum						estimatePartial	2007-2018	U				estimatePartial							grids1x1	26		The Favourable Reference Population is set at the current population, based on population estimates carried out in 2007-2018		Y		estimatePartial	2007-2018	S	estimatePartial					poor	poor	poor		XX	XX	FV	U1	U1	Unk	method		FV			grids1x1			19	minimum	estimatePartial	U	estimatePartial					TRUE	26	19	73.0769
BG	ALP	6938	Pelophylax ridibundus		?????? ????? ????	FALSE	2013-2018	TRUE	3900	estimatePartial	TRUE	"?????? DIR-59318-1-2 „????????? ? ?????????? ?? ???????????????? ????????? ?? ???????? ????????????? ? ?????? - ???? I"", 2013; ?????? DIR-5113024-1-48 ""Te????? ?????????? ?? ??????????????? ?? ??????/?????? ?? ??????????? ?? ?????? ? ???????? ?? ??????????? ?? ?????? ?????? - I ????"", 2015; Lukanov, S. et al., 2013, A comparative study of the mating call of Pelophylax ridibundus and Pelophylax kurtmuelleri (Anura: Ranidae) from syntopic and allotopic populations, Journal of Natural History, DOI: 10.1080/00222933.2013.791942, https://www.researchgate.net/publication/255720971_A_comparative_study_of_the_mating_call_of_Pelophylax_ridibundus_and_Pelophylax_kurtmuelleri_Anura_Ranidae_from_syntopic_and_allotopic_populations, ; Metcheva, R. et al., 2017, Actual data on the terrestrial fauna of the Danube island Tsibar (Ibisha), Comptes rendus de l’Acad´emie bulgare des Sciences 70(1), Biology, Zoology: 53-60, https://www.researchgate.net/publication/323252883_Actual_data_on_the_terrestrial_fauna_of_the_Danube_Island_Tsibar_Ibisha?_iepl%5BgeneralViewId%5D=pLtFVlE6hOj49P1HnhZC6V7lLhNzCyhln1Hn&_iepl%5Bcontexts%5D%5B0%5D=searchReact&_iepl%5BviewId%5D=biHvOsInv65R7eSN130Lt0zwRaIQWmh0L06K&_iepl%5BsearchType%5D=publication&_iepl%5Bdata%5D%5BcountLessEqual20%5D=1&_iepl%5Bdata%5D%5BinteractedWithPosition1%5D=1&_iepl%5Bdata%5D%5BwithEnrichment%5D=1&_iepl%5Bposition%5D=1&_iepl%5BrgKey%5D=PB%3A323252883&_iepl%5BtargetEntityId%5D=PB%3A323252883&_iepl%5BinteractionType%5D=publicationPreviewImage, ; Zhelev, Z. et al. , 2014, Fluctuating Asymmetry in the Populations of Pelophylax ridibundus and Pseudepidalea viridis (Amphibia: Anura) in the Region of the Lead and Zinc Plant “Kardzhali” (South Bulgaria), Acta zool. bulg. 66 (1): 83-87, https://www.researchgate.net/publication/288282676_Fluctuating_Asymmetry_in_the_Populations_of_Pelophylax_ridibundus_and_Pseudepidalea_viridis_Amphibia_Anura_in_the_Region_of_the_Lead_and_Zinc_Plant_Kardzhali_South_Bulgaria, ; Georgiev, D. et al., 2015, Freshwater habitats in Plovdiv town and its surroundings and their importance for the biodiversity, J. BioSci. Biotechnol. 4(2): 139-148, https://www.researchgate.net/publication/276419718_Freshwater_habitats_in_Plovdiv_town_and_its_surroundings_and_their_importance_for_the_biodiversity, ; Pulev, A. & L. Sakelarieva , 2013, Herpetofauna in the city of Blagoevgrad, south-western Bulgaria, Biodiscovery 7: 3; DOI: 10.7750/BioDiscovery.2013.7.3, https://www.researchgate.net/publication/269796996_Herpetofauna_in_the_city_of_Blagoevgrad_south-western_Bulgaria, ; Georgiev, D. & D. Georgiev, 2018, Herpetofauna of Stara Zagora, southern Bulgaria: species composition and distribution along the natural habitat-urban areas gradient, Trakia Journal of Sciences 4: 270-274, https://www.researchgate.net/publication/329829456_Herpetofauna_of_Stara_Zagora_Southern_Bulgaria_Species_composition_and_distribution_along_the_natural_habitat-urban_areas_gradient, ; Bidmon, H., 2014, Im Fokus: Schweizer Regierung unterstützt großzügig den Infrastrukturaufbau der GEA Chelonia Foundation in Bulgarien, Schildkröten im Fokus Online, Bergheim 2014 (2), https://www.geachelonia.org/Attachments/pub/2014%20Bidmon%20Schweizer%20Regierung%20unterstützt%20großzügig%20den%20Infrastrukturaufbau%20der%20GEA%20Chelonia%20Foundation%20in%20Bulgarien.pdf, ; Lukanov, S. & N. Tzankov, 2016, Life history, age and normal development of the Balkan-Anatolian crested newt (Triturus ivanbureschi Arntzen and Wielstra, 2013) from Sofia district, North-Western Journal of Zoology 12(1): 22-32, https://www.researchgate.net/publication/304039490_Life_history_age_and_normal_development_of_the_Balkan-Anatolian_crested_newt_Triturus_ivanbureschi_Arntzen_and_Wielstra_2013_from_Sofia_district, ; Georgiev, D., 2013, Materials on the diet of the Otter (Lutra lutra L.) in the West Rhodopes Mountain, South Bulgaria, Ecologia Balkanica 5 (1): 137-139 , http://web.uni-plovdiv.bg/mollov/EB/2013_vol5_iss1/137-139_eb.13201.pdf, ; Natchev, N. et al., 2014, Opportunistic diet reflects the nutrition plasticity of the European otter (Lutra lutra) in “Strandzha” Natural Park (SE Bulgaria), Acta Scientifica Naturalis 2: 36-51, https://www.researchgate.net/publication/279189534_Opportunistic_diet_reflects_the_nutrition_plasticity_of_the_European_otter_Lutra_lutra_in_Strandzha_Natural_Park_SE_Bulgaria?_iepl%5BgeneralViewId%5D=tn1lyaUJjK0JbIJ41ejQTGjrkfq34eJjMewB&_iepl%5Bcontexts%5D%5B0%5D=searchReact&_iepl%5BviewId%5D=HFUXPolxpMJ7CvbrBnANC8Sxbld6J4pomQyz&_iepl%5BsearchType%5D=publication&_iepl%5Bdata%5D%5BcountLessEqual20%5D=1&_iepl%5Bdata%5D%5BinteractedWithPosition1%5D=1&_iepl%5Bdata%5D%5BwithoutEnrichment%5D=1&_iepl%5Bposition%5D=1&_iepl%5BrgKey%5D=PB%3A279189534&_iepl%5BtargetEntityId%5D=PB%3A279189534&_iepl%5BinteractionType%5D=publicationTitle, ; Todorov, K. et al., 2015, Preliminary Data on the Plant and Vertebrate Animal Diversity in the Area of Dedovo Village , Ecologi? Balkanica 7(2): 73-78, http://web.uni-plovdiv.bg/mollov/EB/2015_vol7_iss2/073-078_eb.15138.pdf, ; Deleva, S. et al., 2014, Species Diversity and Distribution of Amphibians and Reptiles in Nature Park “Sinite Kamani” in Stara Planina Mt. (Bulgaria), Ecologia Balkanica 6 (2): 83-92, http://web.uni-plovdiv.bg/mollov/EB/2014_vol6_iss2/083-092__eb.14120.pdf, ; Naumov, B. et al., 2016, The Herpetofauna (Amphibia and Reptilia) of Vrachanska Planina Mountains - Species Composition, Distribution and Conservation, Bechev, D. & D. Georgiev (eds.) 2016. Faunistic diversity of Vrachanski Balkan Nature Park. ZooNotes suppl. 3: 231-257, http://web.uni-plovdiv.bg/bechev/zoonotes/Supplements/Suppl%203/Herpetofauna.pdf, ; Mollov, I., 2016, The Herpetological Collection of the Department of Ecology and Environmental Conservation, Faculty of Biology, University of Plovdiv (Bulgaria), Bull. Nat. Hist. Mus. Plovdiv 1: 1-10, https://www.researchgate.net/publication/312591517_The_Herpetological_Collection_of_the_Department_of_Ecology_and_Environmental_Conservation_Faculty_of_Biology_University_of_Plovdiv_Bulgaria, ; ??????, ?., 2015, ???????????? ?? ?????????????? ?? ??????????? ?? ???????? ???? „???????? ?????“, ???????? ??????. ???????? ??????????? “??????? ?????????? ??????????”, ???????? ?? ???????? ?????, ??, "	21600	2007-2018	S			estimateExpert						21600		Favorable Reference Range has been set based on the available data for the period 2012 - 2018.		2007-2018	grids1x1			213	minimum						estimateExpert	2007-2018	S				estimatePartial							grids1x1	213		Favorable Reference Population has been set based on the available data for the period 2012 - 2018.		Y		estimatePartial	2007-2018	S	estimatePartial					good	good	good		FV	FV	FV	FV	FV	S	noChange		FV			grids1x1			171	minimum	estimatePartial	Unk	estimatePartial					TRUE	213	171	80.2817
BG	BLS	6938	Pelophylax ridibundus		?????? ????? ????	FALSE	2013-2018	TRUE	3600	estimatePartial	TRUE	"?????? DIR-59318-1-2 „????????? ? ?????????? ?? ???????????????? ????????? ?? ???????? ????????????? ? ?????? - ???? I"", 2013; ?????? DIR-5113024-1-48 ""Te????? ?????????? ?? ??????????????? ?? ??????/?????? ?? ??????????? ?? ?????? ? ???????? ?? ??????????? ?? ?????? ?????? - I ????"", 2015; Lukanov, S. et al., 2013, A comparative study of the mating call of Pelophylax ridibundus and Pelophylax kurtmuelleri (Anura: Ranidae) from syntopic and allotopic populations, Journal of Natural History, DOI: 10.1080/00222933.2013.791942, https://www.researchgate.net/publication/255720971_A_comparative_study_of_the_mating_call_of_Pelophylax_ridibundus_and_Pelophylax_kurtmuelleri_Anura_Ranidae_from_syntopic_and_allotopic_populations, ; Metcheva, R. et al., 2017, Actual data on the terrestrial fauna of the Danube island Tsibar (Ibisha), Comptes rendus de l’Acad´emie bulgare des Sciences 70(1), Biology, Zoology: 53-60, https://www.researchgate.net/publication/323252883_Actual_data_on_the_terrestrial_fauna_of_the_Danube_Island_Tsibar_Ibisha?_iepl%5BgeneralViewId%5D=pLtFVlE6hOj49P1HnhZC6V7lLhNzCyhln1Hn&_iepl%5Bcontexts%5D%5B0%5D=searchReact&_iepl%5BviewId%5D=biHvOsInv65R7eSN130Lt0zwRaIQWmh0L06K&_iepl%5BsearchType%5D=publication&_iepl%5Bdata%5D%5BcountLessEqual20%5D=1&_iepl%5Bdata%5D%5BinteractedWithPosition1%5D=1&_iepl%5Bdata%5D%5BwithEnrichment%5D=1&_iepl%5Bposition%5D=1&_iepl%5BrgKey%5D=PB%3A323252883&_iepl%5BtargetEntityId%5D=PB%3A323252883&_iepl%5BinteractionType%5D=publicationPreviewImage, ; Zhelev, Z. et al. , 2014, Fluctuating Asymmetry in the Populations of Pelophylax ridibundus and Pseudepidalea viridis (Amphibia: Anura) in the Region of the Lead and Zinc Plant “Kardzhali” (South Bulgaria), Acta zool. bulg. 66 (1): 83-87, https://www.researchgate.net/publication/288282676_Fluctuating_Asymmetry_in_the_Populations_of_Pelophylax_ridibundus_and_Pseudepidalea_viridis_Amphibia_Anura_in_the_Region_of_the_Lead_and_Zinc_Plant_Kardzhali_South_Bulgaria, ; Georgiev, D. et al., 2015, Freshwater habitats in Plovdiv town and its surroundings and their importance for the biodiversity, J. BioSci. Biotechnol. 4(2): 139-148, https://www.researchgate.net/publication/276419718_Freshwater_habitats_in_Plovdiv_town_and_its_surroundings_and_their_importance_for_the_biodiversity, ; Pulev, A. & L. Sakelarieva , 2013, Herpetofauna in the city of Blagoevgrad, south-western Bulgaria, Biodiscovery 7: 3; DOI: 10.7750/BioDiscovery.2013.7.3, https://www.researchgate.net/publication/269796996_Herpetofauna_in_the_city_of_Blagoevgrad_south-western_Bulgaria, ; Georgiev, D. & D. Georgiev, 2018, Herpetofauna of Stara Zagora, southern Bulgaria: species composition and distribution along the natural habitat-urban areas gradient, Trakia Journal of Sciences 4: 270-274, https://www.researchgate.net/publication/329829456_Herpetofauna_of_Stara_Zagora_Southern_Bulgaria_Species_composition_and_distribution_along_the_natural_habitat-urban_areas_gradient, ; Bidmon, H., 2014, Im Fokus: Schweizer Regierung unterstützt großzügig den Infrastrukturaufbau der GEA Chelonia Foundation in Bulgarien, Schildkröten im Fokus Online, Bergheim 2014 (2), https://www.geachelonia.org/Attachments/pub/2014%20Bidmon%20Schweizer%20Regierung%20unterstützt%20großzügig%20den%20Infrastrukturaufbau%20der%20GEA%20Chelonia%20Foundation%20in%20Bulgarien.pdf, ; Lukanov, S. & N. Tzankov, 2016, Life history, age and normal development of the Balkan-Anatolian crested newt (Triturus ivanbureschi Arntzen and Wielstra, 2013) from Sofia district, North-Western Journal of Zoology 12(1): 22-32, https://www.researchgate.net/publication/304039490_Life_history_age_and_normal_development_of_the_Balkan-Anatolian_crested_newt_Triturus_ivanbureschi_Arntzen_and_Wielstra_2013_from_Sofia_district, ; Georgiev, D., 2013, Materials on the diet of the Otter (Lutra lutra L.) in the West Rhodopes Mountain, South Bulgaria, Ecologia Balkanica 5 (1): 137-139 , http://web.uni-plovdiv.bg/mollov/EB/2013_vol5_iss1/137-139_eb.13201.pdf, ; Natchev, N. et al., 2014, Opportunistic diet reflects the nutrition plasticity of the European otter (Lutra lutra) in “Strandzha” Natural Park (SE Bulgaria), Acta Scientifica Naturalis 2: 36-51, https://www.researchgate.net/publication/279189534_Opportunistic_diet_reflects_the_nutrition_plasticity_of_the_European_otter_Lutra_lutra_in_Strandzha_Natural_Park_SE_Bulgaria?_iepl%5BgeneralViewId%5D=tn1lyaUJjK0JbIJ41ejQTGjrkfq34eJjMewB&_iepl%5Bcontexts%5D%5B0%5D=searchReact&_iepl%5BviewId%5D=HFUXPolxpMJ7CvbrBnANC8Sxbld6J4pomQyz&_iepl%5BsearchType%5D=publication&_iepl%5Bdata%5D%5BcountLessEqual20%5D=1&_iepl%5Bdata%5D%5BinteractedWithPosition1%5D=1&_iepl%5Bdata%5D%5BwithoutEnrichment%5D=1&_iepl%5Bposition%5D=1&_iepl%5BrgKey%5D=PB%3A279189534&_iepl%5BtargetEntityId%5D=PB%3A279189534&_iepl%5BinteractionType%5D=publicationTitle, ; Todorov, K. et al., 2015, Preliminary Data on the Plant and Vertebrate Animal Diversity in the Area of Dedovo Village , Ecologi? Balkanica 7(2): 73-78, http://web.uni-plovdiv.bg/mollov/EB/2015_vol7_iss2/073-078_eb.15138.pdf, ; Deleva, S. et al., 2014, Species Diversity and Distribution of Amphibians and Reptiles in Nature Park “Sinite Kamani” in Stara Planina Mt. (Bulgaria), Ecologia Balkanica 6 (2): 83-92, http://web.uni-plovdiv.bg/mollov/EB/2014_vol6_iss2/083-092__eb.14120.pdf, ; Naumov, B. et al., 2016, The Herpetofauna (Amphibia and Reptilia) of Vrachanska Planina Mountains - Species Composition, Distribution and Conservation, Bechev, D. & D. Georgiev (eds.) 2016. Faunistic diversity of Vrachanski Balkan Nature Park. ZooNotes suppl. 3: 231-257, http://web.uni-plovdiv.bg/bechev/zoonotes/Supplements/Suppl%203/Herpetofauna.pdf, ; Mollov, I., 2016, The Herpetological Collection of the Department of Ecology and Environmental Conservation, Faculty of Biology, University of Plovdiv (Bulgaria), Bull. Nat. Hist. Mus. Plovdiv 1: 1-10, https://www.researchgate.net/publication/312591517_The_Herpetological_Collection_of_the_Department_of_Ecology_and_Environmental_Conservation_Faculty_of_Biology_University_of_Plovdiv_Bulgaria, ; ??????, ?., 2015, ???????????? ?? ?????????????? ?? ??????????? ?? ???????? ???? „???????? ?????“, ???????? ??????. ???????? ??????????? “??????? ?????????? ??????????”, ???????? ?? ???????? ?????, ??, "	6800	2007-2018	S			estimateExpert						6800		Favorable Reference Range has been set based on the available data for the period 2012 - 2018.		2007-2018	grids1x1			133	minimum						estimateExpert	2007-2018	S				estimatePartial							grids1x1	133		Favorable Reference Population has been set based on the available data for the period 2012 - 2018.		Y		estimatePartial	2007-2018	S	estimatePartial					good	good	good		FV	FV	FV	FV	FV	S	noChange		FV			grids1x1			102	minimum	estimatePartial	Unk	estimatePartial					TRUE	133	102	76.6917
BG	CON	6938	Pelophylax ridibundus		?????? ????? ????	FALSE	2013-2018	TRUE	32300	estimatePartial	TRUE	"?????? DIR-59318-1-2 „????????? ? ?????????? ?? ???????????????? ????????? ?? ???????? ????????????? ? ?????? - ???? I"", 2013; ?????? DIR-5113024-1-48 ""Te????? ?????????? ?? ??????????????? ?? ??????/?????? ?? ??????????? ?? ?????? ? ???????? ?? ??????????? ?? ?????? ?????? - I ????"", 2015; Lukanov, S. et al., 2013, A comparative study of the mating call of Pelophylax ridibundus and Pelophylax kurtmuelleri (Anura: Ranidae) from syntopic and allotopic populations, Journal of Natural History, DOI: 10.1080/00222933.2013.791942, https://www.researchgate.net/publication/255720971_A_comparative_study_of_the_mating_call_of_Pelophylax_ridibundus_and_Pelophylax_kurtmuelleri_Anura_Ranidae_from_syntopic_and_allotopic_populations, ; Metcheva, R. et al., 2017, Actual data on the terrestrial fauna of the Danube island Tsibar (Ibisha), Comptes rendus de l’Acad´emie bulgare des Sciences 70(1), Biology, Zoology: 53-60, https://www.researchgate.net/publication/323252883_Actual_data_on_the_terrestrial_fauna_of_the_Danube_Island_Tsibar_Ibisha?_iepl%5BgeneralViewId%5D=pLtFVlE6hOj49P1HnhZC6V7lLhNzCyhln1Hn&_iepl%5Bcontexts%5D%5B0%5D=searchReact&_iepl%5BviewId%5D=biHvOsInv65R7eSN130Lt0zwRaIQWmh0L06K&_iepl%5BsearchType%5D=publication&_iepl%5Bdata%5D%5BcountLessEqual20%5D=1&_iepl%5Bdata%5D%5BinteractedWithPosition1%5D=1&_iepl%5Bdata%5D%5BwithEnrichment%5D=1&_iepl%5Bposition%5D=1&_iepl%5BrgKey%5D=PB%3A323252883&_iepl%5BtargetEntityId%5D=PB%3A323252883&_iepl%5BinteractionType%5D=publicationPreviewImage, ; Zhelev, Z. et al. , 2014, Fluctuating Asymmetry in the Populations of Pelophylax ridibundus and Pseudepidalea viridis (Amphibia: Anura) in the Region of the Lead and Zinc Plant “Kardzhali” (South Bulgaria), Acta zool. bulg. 66 (1): 83-87, https://www.researchgate.net/publication/288282676_Fluctuating_Asymmetry_in_the_Populations_of_Pelophylax_ridibundus_and_Pseudepidalea_viridis_Amphibia_Anura_in_the_Region_of_the_Lead_and_Zinc_Plant_Kardzhali_South_Bulgaria, ; Georgiev, D. et al., 2015, Freshwater habitats in Plovdiv town and its surroundings and their importance for the biodiversity, J. BioSci. Biotechnol. 4(2): 139-148, https://www.researchgate.net/publication/276419718_Freshwater_habitats_in_Plovdiv_town_and_its_surroundings_and_their_importance_for_the_biodiversity, ; Pulev, A. & L. Sakelarieva , 2013, Herpetofauna in the city of Blagoevgrad, south-western Bulgaria, Biodiscovery 7: 3; DOI: 10.7750/BioDiscovery.2013.7.3, https://www.researchgate.net/publication/269796996_Herpetofauna_in_the_city_of_Blagoevgrad_south-western_Bulgaria, ; Georgiev, D. & D. Georgiev, 2018, Herpetofauna of Stara Zagora, southern Bulgaria: species composition and distribution along the natural habitat-urban areas gradient, Trakia Journal of Sciences 4: 270-274, https://www.researchgate.net/publication/329829456_Herpetofauna_of_Stara_Zagora_Southern_Bulgaria_Species_composition_and_distribution_along_the_natural_habitat-urban_areas_gradient, ; Bidmon, H., 2014, Im Fokus: Schweizer Regierung unterstützt großzügig den Infrastrukturaufbau der GEA Chelonia Foundation in Bulgarien, Schildkröten im Fokus Online, Bergheim 2014 (2), https://www.geachelonia.org/Attachments/pub/2014%20Bidmon%20Schweizer%20Regierung%20unterstützt%20großzügig%20den%20Infrastrukturaufbau%20der%20GEA%20Chelonia%20Foundation%20in%20Bulgarien.pdf, ; Lukanov, S. & N. Tzankov, 2016, Life history, age and normal development of the Balkan-Anatolian crested newt (Triturus ivanbureschi Arntzen and Wielstra, 2013) from Sofia district, North-Western Journal of Zoology 12(1): 22-32, https://www.researchgate.net/publication/304039490_Life_history_age_and_normal_development_of_the_Balkan-Anatolian_crested_newt_Triturus_ivanbureschi_Arntzen_and_Wielstra_2013_from_Sofia_district, ; Georgiev, D., 2013, Materials on the diet of the Otter (Lutra lutra L.) in the West Rhodopes Mountain, South Bulgaria, Ecologia Balkanica 5 (1): 137-139 , http://web.uni-plovdiv.bg/mollov/EB/2013_vol5_iss1/137-139_eb.13201.pdf, ; Natchev, N. et al., 2014, Opportunistic diet reflects the nutrition plasticity of the European otter (Lutra lutra) in “Strandzha” Natural Park (SE Bulgaria), Acta Scientifica Naturalis 2: 36-51, https://www.researchgate.net/publication/279189534_Opportunistic_diet_reflects_the_nutrition_plasticity_of_the_European_otter_Lutra_lutra_in_Strandzha_Natural_Park_SE_Bulgaria?_iepl%5BgeneralViewId%5D=tn1lyaUJjK0JbIJ41ejQTGjrkfq34eJjMewB&_iepl%5Bcontexts%5D%5B0%5D=searchReact&_iepl%5BviewId%5D=HFUXPolxpMJ7CvbrBnANC8Sxbld6J4pomQyz&_iepl%5BsearchType%5D=publication&_iepl%5Bdata%5D%5BcountLessEqual20%5D=1&_iepl%5Bdata%5D%5BinteractedWithPosition1%5D=1&_iepl%5Bdata%5D%5BwithoutEnrichment%5D=1&_iepl%5Bposition%5D=1&_iepl%5BrgKey%5D=PB%3A279189534&_iepl%5BtargetEntityId%5D=PB%3A279189534&_iepl%5BinteractionType%5D=publicationTitle, ; Todorov, K. et al., 2015, Preliminary Data on the Plant and Vertebrate Animal Diversity in the Area of Dedovo Village , Ecologi? Balkanica 7(2): 73-78, http://web.uni-plovdiv.bg/mollov/EB/2015_vol7_iss2/073-078_eb.15138.pdf, ; Deleva, S. et al., 2014, Species Diversity and Distribution of Amphibians and Reptiles in Nature Park “Sinite Kamani” in Stara Planina Mt. (Bulgaria), Ecologia Balkanica 6 (2): 83-92, http://web.uni-plovdiv.bg/mollov/EB/2014_vol6_iss2/083-092__eb.14120.pdf, ; Naumov, B. et al., 2016, The Herpetofauna (Amphibia and Reptilia) of Vrachanska Planina Mountains - Species Composition, Distribution and Conservation, Bechev, D. & D. Georgiev (eds.) 2016. Faunistic diversity of Vrachanski Balkan Nature Park. ZooNotes suppl. 3: 231-257, http://web.uni-plovdiv.bg/bechev/zoonotes/Supplements/Suppl%203/Herpetofauna.pdf, ; Mollov, I., 2016, The Herpetological Collection of the Department of Ecology and Environmental Conservation, Faculty of Biology, University of Plovdiv (Bulgaria), Bull. Nat. Hist. Mus. Plovdiv 1: 1-10, https://www.researchgate.net/publication/312591517_The_Herpetological_Collection_of_the_Department_of_Ecology_and_Environmental_Conservation_Faculty_of_Biology_University_of_Plovdiv_Bulgaria, ; ??????, ?., 2015, ???????????? ?? ?????????????? ?? ??????????? ?? ???????? ???? „???????? ?????“, ???????? ??????. ???????? ??????????? “??????? ?????????? ??????????”, ???????? ?? ???????? ?????, ??, "	81800	2007-2018	S			estimateExpert						81800		Favorable Reference Range has been set based on the available data for the period 2012 - 2018.		2007-2018	grids1x1			1398	minimum						estimateExpert	2007-2018	S				estimatePartial							grids1x1	1398		Favorable Reference Population has been set based on the available data for the period 2012 - 2018.		Y		estimatePartial	2007-2018	S	estimatePartial					good	good	good		FV	FV	FV	FV	FV	S	noChange		FV			grids1x1			772	minimum	estimatePartial	Unk	estimatePartial					TRUE	1398	772	55.2218
BG	ALP	6948	Pontechium maculatum subsp. maculatum	Echium russicum	??????? ????????	FALSE	2013-2018	TRUE	1100	estimatePartial	FALSE	?????? DIR-59318-1-2 „????????? ? ?????????? ?? ???????????????? ????????? ?? ???????? ????????????? ? ?????? - ???? I", 2013; ?????? DIR-5113024-1-48 "Te????? ?????????? ?? ??????????????? ?? ??????/?????? ?? ??????????? ?? ?????? ? ???????? ?? ??????????? ?? ?????? ?????? - I ????", 2015; ??????? ????? ?? ????????? ????????, 2015, http://e-ecodb.bas.bg/rdb/en/vol1/	5000	2007-2018	S			estimatePartial					estimatePartial	5000		Favourable Reference Range is the same as the current range, as there is no evidence of decline since the Directive came into force. There is also no reason to assume that the area of the current range is not large enough to allow the long-term survival o		2007-2018	i	40	80		minimum						estimatePartial	2007-2018	S				estimatePartial							i	80		The Favourable Reference Population is set at the current population, based on population estimates carried out in 2007-2018		Y		estimatePartial	2007-2018	S	estimatePartial					unknown	unknown	unknown		FV	FV	FV	XX	FV	S	noChange		FV			i	23	46		minimum	estimatePartial	S	estimatePartial					TRUE	60	34.5	57.5
BG	CON	6948	Pontechium maculatum subsp. maculatum	Echium russicum	??????? ????????	FALSE	2013-2018	TRUE	6800	estimatePartial	FALSE	?????? DIR-59318-1-2 „????????? ? ?????????? ?? ???????????????? ????????? ?? ???????? ????????????? ? ?????? - ???? I", 2013; ?????? DIR-5113024-1-48 "Te????? ?????????? ?? ??????????????? ?? ??????/?????? ?? ??????????? ?? ?????? ? ???????? ?? ??????????? ?? ?????? ?????? - I ????", 2015; ??????? ????? ?? ????????? ????????, 2015, http://e-ecodb.bas.bg/rdb/en/vol1/	22100	2007-2018	S			estimatePartial					estimatePartial	22100		Favourable Reference Range is the same as the current range, as there is no evidence of decline since the Directive came into force. There is also no reason to assume that the area of the current range is not large enough to allow the long-term survival o		2007-2018	i	6000	7000		estimate						estimatePartial	2007-2018	S				estimatePartial							i	7000		The Favourable Reference Population is set at the current population, based on population estimates carried out in 2007-2018		Y		estimatePartial	2007-2018	S	estimatePartial					unknown	unknown	unknown		FV	FV	FV	XX	FV	S	knowledge	knowledge	U1	D		i	4579	5342		estimate	estimatePartial	S	estimatePartial					TRUE	6500	4960.5	76.3154
BG	CON	6954	Pelophylax kurtmuelleri		????????? ????? ????	FALSE	2013-2018	TRUE	300	estimatePartial	FALSE	?????? DIR-59318-1-2 „????????? ? ?????????? ?? ???????????????? ????????? ?? ???????? ????????????? ? ?????? - ???? I", 2013; ?????? DIR-5113024-1-48 "Te????? ?????????? ?? ??????????????? ?? ??????/?????? ?? ??????????? ?? ?????? ? ???????? ?? ??????????? ?? ?????? ?????? - I ????", 2015; Lukanov, S. et al., 2013, A comparative study of the mating call of Pelophylax ridibundus and Pelophylax kurtmuelleri (Anura: Ranidae) from syntopic and allotopic populations, Journal of Natural History, DOI: 10.1080/00222933.2013.791942, https://www.researchgate.net/publication/255720971_A_comparative_study_of_the_mating_call_of_Pelophylax_ridibundus_and_Pelophylax_kurtmuelleri_Anura_Ranidae_from_syntopic_and_allotopic_populations, ; Lukanov, S. et al., 2014, Effects of Environmental Factors on Mating Call Characteristics of the Marsh Frog Pelophylax ridibundus (Pallas, 1771) (Amphibia: Ranidae) in Bulgaria, Acta zool. bulg. 66 (2): 209-216, https://www.researchgate.net/publication/263694980_Effects_of_Environmental_Factors_on_Mating_Call_Characteristics_of_the_Marsh_Frog_Pelophylax_ridibundus_Pallas_1771_Amphibia_Ranidae_in_Bulgaria	400	2007-2018	Unk			estimatePartial						400		Favorable Reference Range has been set based on the available data for the period 2012 - 2018.		2007-2018	grids1x1			3	minimum						estimatePartial	2007-2018	Unk				estimatePartial							grids1x1	3		Favorable Reference Population has been set based on the available data for the period 2012 - 2018.		Y		estimatePartial	2007-2018	S	estimatePartial					unknown	unknown	unknown		XX	XX	FV	XX	XX	Unk						grids1x1			2	minimum	estimatePartial	Unk	estimatePartial					TRUE	3	2	66.6667
BG	BLS	6958	Mediodactylus kotschyi		????????? ?????	FALSE	2013-2018	TRUE	100	estimatePartial	TRUE	?????? DIR-59318-1-2 „????????? ? ?????????? ?? ???????????????? ????????? ?? ???????? ????????????? ? ?????? - ???? I", 2013; ?????? DIR-5113024-1-48 "Te????? ?????????? ?? ??????????????? ?? ??????/?????? ?? ??????????? ?? ?????? ? ???????? ?? ??????????? ?? ?????? ?????? - I ????", 2015; Koynova, T. et al., 2017, A new distribution record of the Kotschy’s Gecko (Mediodactylus kotschyi) from inland north-eastern Bulgaria, Herpetology Notes 10: 1-2 , https://www.researchgate.net/publication/313069240_A_new_distribution_record_of_the_Kotschy's_Gecko_Mediodactylus_kotschyi_from_inland_north-eastern_Bulgaria/download, ; Mollov, I. & P. Boyadzhiev, 2018, Diet of the Kotschy's Gecko Mediodactylus kotschyi rumelicus (Müller, 1940) (Reptilia: Gekkonidae) from the City of Plovdiv (Bulgaria). , Ecologia Balkanica 10(1): 25-37, http://web.uni-plovdiv.bg/mollov/EB/2018_vol10_iss1/25-37_eb.18103.pdf, ; Malakova, N. et al., 2016, Diversity, Distribution and Conservation Status of the Amphibians (Amphibia) in Protected Area „Oranovski Prolom - Leshko” (BG0001022), Bulgaria, Proceedings of the Seminar of Ecology - 2016, with international participation, Sofia: 34-43, https://www.researchgate.net/publication/317045910_Diversity_Distribution_and_Conservation_Status_of_the_Amphibians_Amphibia_in_Protected_Area_Oranovski_Prolom_-_Leshko_BG0001022_Bulgaria, ; Mollov, I. & I. Velcheva, 2015, Ecological classification of the amphibian and reptilian fauna in the city of Plovdiv, J. BioSci. Biotechnol. 2015, SE/ONLINE: 259-264, https://www.researchgate.net/publication/290324636_Ecological_classification_of_the_amphibian_and_reptilian_fauna_in_the_city_of_Plovdiv, ; Dimitrov, D. et al., 2015, GIS models of the environmental factors and the sustainable territorial development constraints in three nature protection areas in the city of Plovdiv, J. BioSci. Biotechnol. SE/ONLINE: 265-280, https://www.researchgate.net/publication/290324644_GIS_models_of_the_environmental_factors_and_the_sustainable_territorial_development_constraints_in_three_nature_protection_areas_in_the_city_of_Plovdiv, ; Pulev, A. & L. Sakelarieva , 2013, Herpetofauna in the city of Blagoevgrad, south-western Bulgaria, Biodiscovery 7: 3; DOI: 10.7750/BioDiscovery.2013.7.3, https://www.researchgate.net/publication/269796996_Herpetofauna_in_the_city_of_Blagoevgrad_south-western_Bulgaria, ; Georgiev, D. & D. Georgiev, 2018, Herpetofauna of Stara Zagora, southern Bulgaria: species composition and distribution along the natural habitat-urban areas gradient, Trakia Journal of Sciences 4: 270-274, https://www.researchgate.net/publication/329829456_Herpetofauna_of_Stara_Zagora_Southern_Bulgaria_Species_composition_and_distribution_along_the_natural_habitat-urban_areas_gradient, ; Mollov, I. et al., 2015, Is the Kotschy’s Gecko Mediodactylus kotschyi (Steindachner, 1870) (Reptilia: Gekkonidae) active during the winter?, ZooNotes 84: 1-3, https://www.researchgate.net/publication/286143761_Is_the_Kotschy's_Gecko_Mediodactylus_kotschyi_Steindachner_1870_Reptilia_Gekkonidae_active_during_the_winter, ; Mollov, I., 2016, The Herpetological Collection of the Department of Ecology and Environmental Conservation, Faculty of Biology, University of Plovdiv (Bulgaria), Bull. Nat. Hist. Mus. Plovdiv 1: 1-10, https://www.researchgate.net/publication/312591517_The_Herpetological_Collection_of_the_Department_of_Ecology_and_Environmental_Conservation_Faculty_of_Biology_University_of_Plovdiv_Bulgaria	100	2007-2018	S			estimatePartial							x	Insufficient or no data available		2007-2018	grids1x1			4	minimum						estimatePartial	2007-2018	S				estimatePartial									x	Insufficient or no data available		Y		estimatePartial	2007-2018	S	estimateExpert					poor	poor	poor		FV	FV	FV	U1	U1	S	method		FV			grids1x1			4	minimum	estimatePartial	Unk	estimatePartial					TRUE	4	4	100
BG	CON	6958	Mediodactylus kotschyi		????????? ?????	FALSE	2013-2018	TRUE	1100	estimatePartial	TRUE	?????? DIR-59318-1-2 „????????? ? ?????????? ?? ???????????????? ????????? ?? ???????? ????????????? ? ?????? - ???? I", 2013; ?????? DIR-5113024-1-48 "Te????? ?????????? ?? ??????????????? ?? ??????/?????? ?? ??????????? ?? ?????? ? ???????? ?? ??????????? ?? ?????? ?????? - I ????", 2015; Koynova, T. et al., 2017, A new distribution record of the Kotschy’s Gecko (Mediodactylus kotschyi) from inland north-eastern Bulgaria, Herpetology Notes 10: 1-2 , https://www.researchgate.net/publication/313069240_A_new_distribution_record_of_the_Kotschy's_Gecko_Mediodactylus_kotschyi_from_inland_north-eastern_Bulgaria/download, ; Mollov, I. & P. Boyadzhiev, 2018, Diet of the Kotschy's Gecko Mediodactylus kotschyi rumelicus (Müller, 1940) (Reptilia: Gekkonidae) from the City of Plovdiv (Bulgaria). , Ecologia Balkanica 10(1): 25-37, http://web.uni-plovdiv.bg/mollov/EB/2018_vol10_iss1/25-37_eb.18103.pdf, ; Malakova, N. et al., 2016, Diversity, Distribution and Conservation Status of the Amphibians (Amphibia) in Protected Area „Oranovski Prolom - Leshko” (BG0001022), Bulgaria, Proceedings of the Seminar of Ecology - 2016, with international participation, Sofia: 34-43, https://www.researchgate.net/publication/317045910_Diversity_Distribution_and_Conservation_Status_of_the_Amphibians_Amphibia_in_Protected_Area_Oranovski_Prolom_-_Leshko_BG0001022_Bulgaria, ; Mollov, I. & I. Velcheva, 2015, Ecological classification of the amphibian and reptilian fauna in the city of Plovdiv, J. BioSci. Biotechnol. 2015, SE/ONLINE: 259-264, https://www.researchgate.net/publication/290324636_Ecological_classification_of_the_amphibian_and_reptilian_fauna_in_the_city_of_Plovdiv, ; Dimitrov, D. et al., 2015, GIS models of the environmental factors and the sustainable territorial development constraints in three nature protection areas in the city of Plovdiv, J. BioSci. Biotechnol. SE/ONLINE: 265-280, https://www.researchgate.net/publication/290324644_GIS_models_of_the_environmental_factors_and_the_sustainable_territorial_development_constraints_in_three_nature_protection_areas_in_the_city_of_Plovdiv, ; Pulev, A. & L. Sakelarieva , 2013, Herpetofauna in the city of Blagoevgrad, south-western Bulgaria, Biodiscovery 7: 3; DOI: 10.7750/BioDiscovery.2013.7.3, https://www.researchgate.net/publication/269796996_Herpetofauna_in_the_city_of_Blagoevgrad_south-western_Bulgaria, ; Georgiev, D. & D. Georgiev, 2018, Herpetofauna of Stara Zagora, southern Bulgaria: species composition and distribution along the natural habitat-urban areas gradient, Trakia Journal of Sciences 4: 270-274, https://www.researchgate.net/publication/329829456_Herpetofauna_of_Stara_Zagora_Southern_Bulgaria_Species_composition_and_distribution_along_the_natural_habitat-urban_areas_gradient, ; Mollov, I. et al., 2015, Is the Kotschy’s Gecko Mediodactylus kotschyi (Steindachner, 1870) (Reptilia: Gekkonidae) active during the winter?, ZooNotes 84: 1-3, https://www.researchgate.net/publication/286143761_Is_the_Kotschy's_Gecko_Mediodactylus_kotschyi_Steindachner_1870_Reptilia_Gekkonidae_active_during_the_winter, ; Mollov, I., 2016, The Herpetological Collection of the Department of Ecology and Environmental Conservation, Faculty of Biology, University of Plovdiv (Bulgaria), Bull. Nat. Hist. Mus. Plovdiv 1: 1-10, https://www.researchgate.net/publication/312591517_The_Herpetological_Collection_of_the_Department_of_Ecology_and_Environmental_Conservation_Faculty_of_Biology_University_of_Plovdiv_Bulgaria	2100	2007-2018	U			estimatePartial							x	Insufficient or no data available		2007-2018	grids1x1			27	minimum						estimatePartial	2007-2018	S				estimatePartial							grids1x1	27		Favorable Reference Population has been set based on the available data for the period 2012 - 2018.		Y		estimatePartial	2007-2018	S	estimateExpert					poor	poor	poor		XX	FV	FV	U1	U1	S	method		FV			grids1x1			12	minimum	estimatePartial	Unk	estimatePartial					TRUE	27	12	44.4444
BG	ALP	6963	Cobitis taenia Complex		????????? ?????	FALSE	2007-2018	TRUE	2200	estimatePartial	FALSE	?????? DIR-59318-1-2 „????????? ? ?????????? ?? ???????????????? ????????? ?? ???????? ????????????? ? ?????? - ???? I", 2013; ?????????, ????????? ????????, 2016 ? 2017; ??????? ????? ?? ????????? ???????? , http://e-ecodb.bas.bg/rdb/en/vol2/; ?????, ?. ? ???, 2018, Ichthyofauna in the Lower Course of the Sazliyka River, Southern Bulgaria: Composition, Diversity, Seasonal Dynamics and Conservation Significance, Acta zool. bulg., 70 (3), 2018: 331-338, https://www.researchgate.net/publication/327830593_Ichthyofauna_in_the_Lower_Course_of_Sazliyka_River_Southern_Bulgaria_Composition_Diversity_Seasonal_Dynamics_and_Conservation_Significance, ; ?????, ?., 2013, SPECIES COMPOSITION OF THE ICHTHYOFAUNA OF SOME TRIBUTARIES OF THE MARITZA RIVER, FORESTRY IDEAS, 2013, vol. 19, No 2 (46): 129–139, https://www.researchgate.net/publication/311457433_SPECIES_COMPOSITION_OF_THE_ICHTHYOFAUNA_OF_SOME_TRIBUTARIES_OF_THE_MARITZA_RIVER, ; ??????????, ?. ? ???., 2018, Effects of Small Hydropower Plants on Fish Communities in Bulgarian Rivers: Case Studies, Acta zool. bulg., Suppl. 12, 2018: 93-100, http://acta-zoologica-bulgarica.eu/downloads/acta-zoologica-bulgarica/2018/supplement-12-93-100.pdf, ; ??????????, ?. ? ???., 2013, RECENT FISH FAUNA OF THE MESTA RIVER BASIN: COMPOSITION, DISTRIBUTION AND ECOLOGICAL QUALITY ASSESSMENT, Professor Marin Drinov Academic Publishing House,, https://www.researchgate.net/publication/289239292_Resent_fish_fauna_of_the_Mesta_River_basin_Composition_distribution_and_ecological_quality_assessment, ; ?????, ?., 2014, ????????? ??????????? ?? ???????????? ? ??????? ??????? ?? ???? ?????? ??? ?????? ? ?????????????? ????? ?? ??????? ? ?????? ?? ????? ? ??????, MANAGEMENT AND SUSTAINABLE DEVELOPMENT 6/2014 (49) ?. 94-102, http://oldweb.ltu.bg/jmsd/files/articles/49/49-13_V_Kolev.pdf, ; ????????, ?. ? ???., 2017, ECOLOGICAL STATUS OF UPPER PART OF ISKAR RIVER CATCHMENT ACCORDING REGULATION N4/2012 BASED ON MACROZOOBENTHOS AND FISH FAUNA, Ecological Engineering and Environment Protection, IX, 2017, p.32-38, https://www.researchgate.net/publication/318788335_Ecological_status_of_Upper_part_of_Iskar_river_catchment_according_Regulation_N42012_based_on_macrozoobenthos_and_fish_fauna, 2013, ?? ???????? ????? ??????; ???????, ?. , 2014, ?????? „????????? ? ?????????? ?? ???????????????? ????????? ?? ???????? ????????????? ? ?????? – ???? I”; ?????, ?., 2015, ???? ?? ?????????? ?? ???????? ???????, ; ?????????? „?? 2014“ ? ????? ???????? „?-???????“ ???., 2015, ???? ?? ?????????? ?? ???????? ??????; ??????, ?. ? ?. ?????????, 2013, Effect of Some Environmental Parameters on the Composition of Fish Communities in the Riparian Zone of the Bulgarian Danube River Section, Acta zool. bulg., Suppl. 7, 2014: 185-190, http://acta-zoologica-bulgarica.eu/downloads/acta-zoologica-bulgarica/2014/supplement-7-185-190.pdf, ; ??????????, ?. ? ???., 2016, ?? ?? ????????, ?? "?????? ????? 2007-2013"; ????????, ?. ? ?. ??????, 2018, ??????? ?????? „?????????? ?? ???? ?? ??????????????? ?? ??????? ????? ? ???? ??? ???????? ?? ????, ????? ?? ????? ???????? ?? ????????????????? ?????? ? ??????????? ???????? ?????”; ?????????? „?? 2014“ ? ????? ???????? „?-???????“ ???., 2015, ???? ?? ?????????? ?? ???????? ????????,	24000	2007-2018	S			estimatePartial						24000		Favourable Reference Range is the same as the current range, as there is no evidence of decline since the Directive came into force. There is also no reason to assume that the area of the current range is not large enough to allow the long-term survival o		2007-2018	grids1x1			30	minimum						estimatePartial	2007-2018	Unk				estimatePartial							grids1x1	30		The Favourable Reference Population is set at the current population, based on population estimates carried out in 2007-2018		Y		absentData	2007-2018	S	estimateExpert					good	unknown	good		FV	XX	FV	FV	FV	S	noChange		FV			grids1x1			26	minimum	estimatePartial	Unk	absentData					TRUE	30	26	86.6667
BG	BLS	6963	Cobitis taenia Complex		????????? ?????	FALSE	2007-2018	TRUE	2100	estimatePartial	FALSE	?????? DIR-59318-1-2 „????????? ? ?????????? ?? ???????????????? ????????? ?? ???????? ????????????? ? ?????? - ???? I", 2013; ?????????, ????????? ????????, 2016 ? 2017; ??????? ????? ?? ????????? ???????? , http://e-ecodb.bas.bg/rdb/en/vol2/; ?????, ?. ? ???, 2018, Ichthyofauna in the Lower Course of the Sazliyka River, Southern Bulgaria: Composition, Diversity, Seasonal Dynamics and Conservation Significance, Acta zool. bulg., 70 (3), 2018: 331-338, https://www.researchgate.net/publication/327830593_Ichthyofauna_in_the_Lower_Course_of_Sazliyka_River_Southern_Bulgaria_Composition_Diversity_Seasonal_Dynamics_and_Conservation_Significance, ; ?????, ?., 2013, SPECIES COMPOSITION OF THE ICHTHYOFAUNA OF SOME TRIBUTARIES OF THE MARITZA RIVER, FORESTRY IDEAS, 2013, vol. 19, No 2 (46): 129–139, https://www.researchgate.net/publication/311457433_SPECIES_COMPOSITION_OF_THE_ICHTHYOFAUNA_OF_SOME_TRIBUTARIES_OF_THE_MARITZA_RIVER, ; ??????????, ?. ? ???., 2018, Effects of Small Hydropower Plants on Fish Communities in Bulgarian Rivers: Case Studies, Acta zool. bulg., Suppl. 12, 2018: 93-100, http://acta-zoologica-bulgarica.eu/downloads/acta-zoologica-bulgarica/2018/supplement-12-93-100.pdf, ; ??????????, ?. ? ???., 2013, RECENT FISH FAUNA OF THE MESTA RIVER BASIN: COMPOSITION, DISTRIBUTION AND ECOLOGICAL QUALITY ASSESSMENT, Professor Marin Drinov Academic Publishing House,, https://www.researchgate.net/publication/289239292_Resent_fish_fauna_of_the_Mesta_River_basin_Composition_distribution_and_ecological_quality_assessment, ; ?????, ?., 2014, ????????? ??????????? ?? ???????????? ? ??????? ??????? ?? ???? ?????? ??? ?????? ? ?????????????? ????? ?? ??????? ? ?????? ?? ????? ? ??????, MANAGEMENT AND SUSTAINABLE DEVELOPMENT 6/2014 (49) ?. 94-102, http://oldweb.ltu.bg/jmsd/files/articles/49/49-13_V_Kolev.pdf, ; ????????, ?. ? ???., 2017, ECOLOGICAL STATUS OF UPPER PART OF ISKAR RIVER CATCHMENT ACCORDING REGULATION N4/2012 BASED ON MACROZOOBENTHOS AND FISH FAUNA, Ecological Engineering and Environment Protection, IX, 2017, p.32-38, https://www.researchgate.net/publication/318788335_Ecological_status_of_Upper_part_of_Iskar_river_catchment_according_Regulation_N42012_based_on_macrozoobenthos_and_fish_fauna, ; , 2013, ?? ???????? ????? ??????, , , ; ???????, ?. , 2014, ?????? „????????? ? ?????????? ?? ???????????????? ????????? ?? ???????? ????????????? ? ?????? – ???? I”; ?????, ?., 2015, ???? ?? ?????????? ?? ???????? ???????, ; ?????????? „?? 2014“ ? ????? ???????? „?-???????“ ???., 2015, ???? ?? ?????????? ?? ???????? ??????; ??????, ?. ? ?. ?????????, 2013, Effect of Some Environmental Parameters on the Composition of Fish Communities in the Riparian Zone of the Bulgarian Danube River Section, Acta zool. bulg., Suppl. 7, 2014: 185-190, http://acta-zoologica-bulgarica.eu/downloads/acta-zoologica-bulgarica/2014/supplement-7-185-190.pdf, ; ??????????, ?. ? ???., 2016, ?? ?? ????????, ?? "?????? ????? 2007-2013"; ????????, ?. ? ?. ??????, 2018, ??????? ?????? „?????????? ?? ???? ?? ??????????????? ?? ??????? ????? ? ???? ??? ???????? ?? ????, ????? ?? ????? ???????? ?? ????????????????? ?????? ? ??????????? ???????? ?????”; ?????????? „?? 2014“ ? ????? ???????? „?-???????“ ???., 2015, ???? ?? ?????????? ?? ???????? ????????,	5800	2007-2018	S			estimatePartial						5800		Favourable Reference Range is the same as the current range, as there is no evidence of decline since the Directive came into force. There is also no reason to assume that the area of the current range is not large enough to allow the long-term survival o		2007-2018	grids1x1			32	estimate						estimatePartial	2007-2018	S				estimatePartial							grids1x1	32		The Favourable Reference Population is set at the current population, based on population estimates carried out in 2007-2018		Y		estimatePartial	2007-2018	S	estimatePartial					good	good	good		FV	FV	FV	FV	FV	S	noChange		FV			grids1x1			30	estimate	estimatePartial	S	estimatePartial					TRUE	32	30	93.75
BG	CON	6963	Cobitis taenia Complex		????????? ?????	FALSE	2007-2018	TRUE	24000	estimatePartial	FALSE	?????? DIR-59318-1-2 „????????? ? ?????????? ?? ???????????????? ????????? ?? ???????? ????????????? ? ?????? - ???? I", 2013; ?????????, ????????? ????????, 2016 ? 2017 ; ??????? ????? ?? ????????? ???????? , http://e-ecodb.bas.bg/rdb/en/vol2/ ; ?????, ?. ? ???, 2018, Ichthyofauna in the Lower Course of the Sazliyka River, Southern Bulgaria: Composition, Diversity, Seasonal Dynamics and Conservation Significance, Acta zool. bulg., 70 (3), 2018: 331-338, https://www.researchgate.net/publication/327830593_Ichthyofauna_in_the_Lower_Course_of_Sazliyka_River_Southern_Bulgaria_Composition_Diversity_Seasonal_Dynamics_and_Conservation_Significance, ; ?????, ?., 2013, SPECIES COMPOSITION OF THE ICHTHYOFAUNA OF SOME TRIBUTARIES OF THE MARITZA RIVER, FORESTRY IDEAS, 2013, vol. 19, No 2 (46): 129–139, https://www.researchgate.net/publication/311457433_SPECIES_COMPOSITION_OF_THE_ICHTHYOFAUNA_OF_SOME_TRIBUTARIES_OF_THE_MARITZA_RIVER, ; ??????????, ?. ? ???., 2018, Effects of Small Hydropower Plants on Fish Communities in Bulgarian Rivers: Case Studies, Acta zool. bulg., Suppl. 12, 2018: 93-100, http://acta-zoologica-bulgarica.eu/downloads/acta-zoologica-bulgarica/2018/supplement-12-93-100.pdf, ; ??????????, ?. ? ???., 2013, RECENT FISH FAUNA OF THE MESTA RIVER BASIN: COMPOSITION, DISTRIBUTION AND ECOLOGICAL QUALITY ASSESSMENT, Professor Marin Drinov Academic Publishing House,, https://www.researchgate.net/publication/289239292_Resent_fish_fauna_of_the_Mesta_River_basin_Composition_distribution_and_ecological_quality_assessment, ; ?????, ?., 2014, ????????? ??????????? ?? ???????????? ? ??????? ??????? ?? ???? ?????? ??? ?????? ? ?????????????? ????? ?? ??????? ? ?????? ?? ????? ? ??????, MANAGEMENT AND SUSTAINABLE DEVELOPMENT 6/2014 (49) ?. 94-102, http://oldweb.ltu.bg/jmsd/files/articles/49/49-13_V_Kolev.pdf, ; ????????, ?. ? ???., 2017, ECOLOGICAL STATUS OF UPPER PART OF ISKAR RIVER CATCHMENT ACCORDING REGULATION N4/2012 BASED ON MACROZOOBENTHOS AND FISH FAUNA, Ecological Engineering and Environment Protection, IX, 2017, p.32-38, https://www.researchgate.net/publication/318788335_Ecological_status_of_Upper_part_of_Iskar_river_catchment_according_Regulation_N42012_based_on_macrozoobenthos_and_fish_fauna, 2013, ?? ???????? ????? ??????; ???????, ?. , 2014, ?????? „????????? ? ?????????? ?? ???????????????? ????????? ?? ???????? ????????????? ? ?????? – ???? I”, , , ; ?????, ?., 2015, ???? ?? ?????????? ?? ???????? ???????, , , ; ?????????? „?? 2014“ ? ????? ???????? „?-???????“ ???., 2015, ???? ?? ?????????? ?? ???????? ??????, , , ; ??????, ?. ? ?. ?????????, 2013, Effect of Some Environmental Parameters on the Composition of Fish Communities in the Riparian Zone of the Bulgarian Danube River Section, Acta zool. bulg., Suppl. 7, 2014: 185-190, http://acta-zoologica-bulgarica.eu/downloads/acta-zoologica-bulgarica/2014/supplement-7-185-190.pdf, ; ??????????, ?. ? ???., 2016, ?? ?? ????????, ?? "?????? ????? 2007-2013"; ????????, ?. ? ?. ??????, 2018, ??????? ?????? „?????????? ?? ???? ?? ??????????????? ?? ??????? ????? ? ???? ??? ???????? ?? ????, ????? ?? ????? ???????? ?? ????????????????? ?????? ? ??????????? ???????? ?????”; ?????????? „?? 2014“ ? ????? ???????? „?-???????“ ???., 2015, ???? ?? ?????????? ?? ???????? ????????,	87100	2007-2018	S			estimatePartial						87100		Favourable Reference Range is the same as the current range, as there is no evidence of decline since the Directive came into force. There is also no reason to assume that the area of the current range is not large enough to allow the long-term survival o		2007-2018	grids1x1			399	estimate						estimatePartial	2007-2018	S				estimatePartial							grids1x1	399		The Favourable Reference Population is set at the current population, based on population estimates carried out in 2007-2018		Y		estimatePartial	2007-2018	S	estimatePartial					good	good	good		FV	FV	FV	FV	FV	S	noChange		FV			grids1x1			379	estimate	estimatePartial	S	estimatePartial					TRUE	399	379	94.9875
BG	ALP	6964	Barbus meridionalis all others		????????? ?????	FALSE	2007-2018	TRUE	2600	estimatePartial	FALSE	?????? DIR-59318-1-2 „????????? ? ?????????? ?? ???????????????? ????????? ?? ???????? ????????????? ? ?????? - ???? I", 2013; ?????????, ????????? ????????, 2016 ? 2017; ??????? ????? ?? ????????? ???????? , http://e-ecodb.bas.bg/rdb/en/vol2/; ??????????, ?. ? ???., 2009, Ichthyofauna of the Vit River (Danube Basin):Composition, Distribution and Conservation Significance, Significance, Biotechnology & Biotechnological Equipment, 23:sup1, 337-340, DOI: 10.1080/13102818.2009.10818433, https://doi.org/10.1080/13102818.2009.10818433, ; ????????, ?. ? ???., 2017, ECOLOGICAL STATUS OF UPPER PART OF ISKAR RIVER CATCHMENT ACCORDING REGULATION N4/2012 BASED ON MACROZOOBENTHOS AND FISH FAUNA, Ecological Engineering and Environment Protection, IX, 2017, p.32-38, https://www.researchgate.net/publication/318788335_Ecological_status_of_Upper_part_of_Iskar_river_catchment_according_Regulation_N42012_based_on_macrozoobenthos_and_fish_fauna, ; ???????, ?. ? ???., 2012, Effect of River Fragmentation on the Abundance and Size Structure of Barbus petenyi (Actinopterygii: Cyprinidae), Iskar River, Bulgaria, Acta zool. bulg., Suppl. 4, 2012: 205-214, http://www.acta-zoologica-bulgarica.eu/downloads/acta-zoologica-bulgarica/2012/supplement-4-205-214.pdf, ; ???????, ?. ? ???., 2012, FISH DIVERSITY AND COMMUNITY STRUCTURE IN A HIGHLY FRAGMENTED SECTION OF THE UPPER ISKAR RIVER, BULGARIA, Land and Sea Global Ecology, Agroecology , https://www.academia.edu/19233902/FISH_DIVERSITY_AND_COMMUNITY_STRUCTURE_IN_A_HIGHLY_FRAGMENTED_SECTION_OF_THE_UPPER_ISKAR_RIVER_BULGARIA, ; „?????????? ??????“ ???? ??? „?????? ??????? – ????? ??????“ , 2016, ???? ?? ?????????? ?? ?? „????????? ??????“; ??????????, ?. ? ??. ???????, 2018, ??????? ?????? „?????????? ?? ???? ?? ??????????????? ?? ??????? ????? ? ???? ??? ???????? ?? ????, ????? ?? ????? ???????? ?? ????????????????? ?????? ? ??????????? ???????? ?????”; ??????????, ?. ? ???., 2009, Ichthyofauna of the Vit River (Danube Basin):Composition, Distribution and Conservation Significance, Significance, Biotechnology & Biotechnological Equipment, 23:sup1, 337-340, DOI: 10.1080/13102818.2009.10818433, https://doi.org/10.1080/13102818.2009.10818433,	8200	2007-2018	S			estimatePartial						8200		Favourable Reference Range is the same as the current range, as there is no evidence of decline since the Directive came into force. There is also no reason to assume that the area of the current range is not large enough to allow the long-term survival o		2007-2018	grids1x1			45	estimate						estimatePartial	2007-2018	U				estimatePartial							grids1x1	45		The Favourable Reference Population is set at the current population, based on population estimates carried out in 2007-2018		Y		estimatePartial	2007-2018	S	estimatePartial					good	good	good		FV	U1	FV	FV	U1	S	noInfo		FV			grids1x1			43	estimate	estimatePartial	S	estimatePartial					TRUE	45	43	95.5556
BG	CON	6964	Barbus meridionalis all others		????????? ?????	FALSE	2007-2018	TRUE	15100	estimatePartial	FALSE	?????? DIR-59318-1-2 „????????? ? ?????????? ?? ???????????????? ????????? ?? ???????? ????????????? ? ?????? - ???? I", 2013, ?????????, ????????? ????????, 2016 ? 2017 , ??????? ????? ?? ????????? ???????? , http://e-ecodb.bas.bg/rdb/en/vol2/; ??????????, ?. ? ???., 2009, Ichthyofauna of the Vit River (Danube Basin):Composition, Distribution and Conservation Significance, Significance, Biotechnology & Biotechnological Equipment, 23:sup1, 337-340, DOI: 10.1080/13102818.2009.10818433, https://doi.org/10.1080/13102818.2009.10818433, ; ????????, ?. ? ???., 2017, ECOLOGICAL STATUS OF UPPER PART OF ISKAR RIVER CATCHMENT ACCORDING REGULATION N4/2012 BASED ON MACROZOOBENTHOS AND FISH FAUNA, Ecological Engineering and Environment Protection, IX, 2017, p.32-38, https://www.researchgate.net/publication/318788335_Ecological_status_of_Upper_part_of_Iskar_river_catchment_according_Regulation_N42012_based_on_macrozoobenthos_and_fish_fauna, ; ???????, ?. ? ???., 2012, Effect of River Fragmentation on the Abundance and Size Structure of Barbus petenyi (Actinopterygii: Cyprinidae), Iskar River, Bulgaria, Acta zool. bulg., Suppl. 4, 2012: 205-214, http://www.acta-zoologica-bulgarica.eu/downloads/acta-zoologica-bulgarica/2012/supplement-4-205-214.pdf, ; ???????, ?. ? ???., 2012, FISH DIVERSITY AND COMMUNITY STRUCTURE IN A HIGHLY FRAGMENTED SECTION OF THE UPPER ISKAR RIVER, BULGARIA, Land and Sea Global Ecology, Agroecology , https://www.academia.edu/19233902/FISH_DIVERSITY_AND_COMMUNITY_STRUCTURE_IN_A_HIGHLY_FRAGMENTED_SECTION_OF_THE_UPPER_ISKAR_RIVER_BULGARIA,; „?????????? ??????“ ???? ??? „?????? ??????? – ????? ??????“ , 2016, ???? ?? ?????????? ?? ?? „????????? ??????“; ??????????, ?. ? ??. ???????, 2018, ??????? ?????? „?????????? ?? ???? ?? ??????????????? ?? ??????? ????? ? ???? ??? ???????? ?? ????, ????? ?? ????? ???????? ?? ????????????????? ?????? ? ??????????? ???????? ?????”; ??????????, ?. ? ???., 2009, Ichthyofauna of the Vit River (Danube Basin):Composition, Distribution and Conservation Significance, Significance, Biotechnology & Biotechnological Equipment, 23:sup1, 337-340, DOI: 10.1080/13102818.2009.10818433, https://doi.org/10.1080/13102818.2009.10818433,	40400	2007-2018	S			estimatePartial						40400		Favourable Reference Range is the same as the current range, as there is no evidence of decline since the Directive came into force. There is also no reason to assume that the area of the current range is not large enough to allow the long-term survival o		2007-2018	grids1x1			267	estimate						estimatePartial	2007-2018	S				estimatePartial							grids1x1	267		The Favourable Reference Population is set at the current population, based on population estimates carried out in 2007-2018		Y		estimatePartial	2007-2018	S	estimatePartial					good	poor	good		FV	FV	FV	FV	FV	S	noChange		FV			grids1x1			248	estimate	estimatePartial	I	estimatePartial					TRUE	267	248	92.8839
BG	ALP	6965	Cottus gobio all others		??????	FALSE	2007-2018	TRUE	1700	estimatePartial	FALSE	?????? DIR-59318-1-2 „????????? ? ?????????? ?? ???????????????? ????????? ?? ???????? ????????????? ? ?????? - ???? I", 2013, ?????? DIR-5113024-1-48 "Te????? ?????????? ?? ??????????????? ?? ??????/?????? ?? ??????????? ?? ?????? ? ???????? ?? ??????????? ?? ?????? ?????? - I ????", 2015; ??????? ????? ?? ????????? ???????? , http://e-ecodb.bas.bg/rdb/en/vol2/ ; ??????????, ?. ? ???., 2009, Ichthyofauna of the Vit River (Danube Basin):Composition, Distribution and Conservation Significance, Significance, Biotechnology & Biotechnological Equipment, 23:sup1, 337-340, DOI: 10.1080/13102818.2009.10818433, https://doi.org/10.1080/13102818.2009.10818433, ; ????????, ?. ? ???., 2017, ECOLOGICAL STATUS OF UPPER PART OF ISKAR RIVER CATCHMENT ACCORDING REGULATION N4/2012 BASED ON MACROZOOBENTHOS AND FISH FAUNA, Ecological Engineering and Environment Protection, IX, 2017, p.32-38, https://www.researchgate.net/publication/318788335_Ecological_status_of_Upper_part_of_Iskar_river_catchment_according_Regulation_N42012_based_on_macrozoobenthos_and_fish_fauna, ; ???????, ?. ? ???., 2012, FISH DIVERSITY AND COMMUNITY STRUCTURE IN A HIGHLY FRAGMENTED SECTION OF THE UPPER ISKAR RIVER, BULGARIA, Land and Sea Global Ecology, Agroecology , https://www.academia.edu/19233902/FISH_DIVERSITY_AND_COMMUNITY_STRUCTURE_IN_A_HIGHLY_FRAGMENTED_SECTION_OF_THE_UPPER_ISKAR_RIVER_BULGARIA, ; ???????, ?. ? ???., 2017, Spatial Variation in the Abundance and Population Structure of Bullhead Cottus gobio L., 1758 (Actinopterygii: Cottidae) from the Iskar River Basin (Danube River Drainage, Bulgaria): Implications for Monitoring and Conservation, Acta zool. bulg., 69 (3), 2017: 393-404, http://www.acta-zoologica-bulgarica.eu/downloads/acta-zoologica-bulgarica/2017/69-3-393-404.pdf, ; ????????, ?., 2014, ?????? „????????? ? ?????????? ?? ???????????????? ????????? ?? ???????? ????????????? ? ?????? – ???? I”,	4800	2007-2018	S			estimatePartial						4800		Favourable Reference Range is the same as the current range, as there is no evidence of decline since the Directive came into force. There is also no reason to assume that the area of the current range is not large enough to allow the long-term survival o		2007-2018	grids1x1			21	minimum						estimatePartial	2007-2018	Unk				estimatePartial							grids1x1	21		The Favourable Reference Population is set at the current population, based on population estimates carried out in 2007-2018		Y		estimatePartial	2007-2018	S	estimatePartial					unknown	unknown	unknown		FV	XX	FV	XX	XX	S	noInfo		U1	D		grids1x1			20	minimum	estimatePartial	Unk	absentData					TRUE	21	20	95.2381
BG	CON	6965	Cottus gobio all others		??????	FALSE	2007-2018	TRUE	1900	estimatePartial	FALSE	?????? DIR-59318-1-2 „????????? ? ?????????? ?? ???????????????? ????????? ?? ???????? ????????????? ? ?????? - ???? I", 2013,N?????? DIR-5113024-1-48 "Te????? ?????????? ?? ??????????????? ?? ??????/?????? ?? ??????????? ?? ?????? ? ???????? ?? ??????????? ?? ?????? ?????? - I ????", 2015, ;??????? ????? ?? ????????? ???????? , http://e-ecodb.bas.bg/rdb/en/vol2/ ; ??????????, ?. ? ???., 2009, Ichthyofauna of the Vit River (Danube Basin):Composition, Distribution and Conservation Significance, Significance, Biotechnology & Biotechnological Equipment, 23:sup1, 337-340, DOI: 10.1080/13102818.2009.10818433, https://doi.org/10.1080/13102818.2009.10818433, ; ????????, ?. ? ???., 2017, ECOLOGICAL STATUS OF UPPER PART OF ISKAR RIVER CATCHMENT ACCORDING REGULATION N4/2012 BASED ON MACROZOOBENTHOS AND FISH FAUNA, Ecological Engineering and Environment Protection, IX, 2017, p.32-38, https://www.researchgate.net/publication/318788335_Ecological_status_of_Upper_part_of_Iskar_river_catchment_according_Regulation_N42012_based_on_macrozoobenthos_and_fish_fauna, ; ???????, ?. ? ???., 2012, FISH DIVERSITY AND COMMUNITY STRUCTURE IN A HIGHLY FRAGMENTED SECTION OF THE UPPER ISKAR RIVER, BULGARIA, Land and Sea Global Ecology, Agroecology , https://www.academia.edu/19233902/FISH_DIVERSITY_AND_COMMUNITY_STRUCTURE_IN_A_HIGHLY_FRAGMENTED_SECTION_OF_THE_UPPER_ISKAR_RIVER_BULGARIA, ; ???????, ?. ? ???., 2017, Spatial Variation in the Abundance and Population Structure of Bullhead Cottus gobio L., 1758 (Actinopterygii: Cottidae) from the Iskar River Basin (Danube River Drainage, Bulgaria): Implications for Monitoring and Conservation, Acta zool. bulg., 69 (3), 2017: 393-404, http://www.acta-zoologica-bulgarica.eu/downloads/acta-zoologica-bulgarica/2017/69-3-393-404.pdf, ; ????????, ?., 2014, ?????? „????????? ? ?????????? ?? ???????????????? ????????? ?? ???????? ????????????? ? ?????? – ???? I”,	6700	2007-2018	S			estimatePartial						6700		Favourable Reference Range is the same as the current range, as there is no evidence of decline since the Directive came into force. There is also no reason to assume that the area of the current range is not large enough to allow the long-term survival o		2007-2018	grids1x1			10	estimate						estimatePartial	2007-2018	Unk				estimatePartial							grids1x1	10		The Favourable Reference Population is set at the current population, based on population estimates carried out in 2007-2018		Y		estimatePartial	2007-2018	S	estimatePartial					unknown	unknown	unknown		FV	XX	FV	XX	XX	S	noInfo		U1	D		grids1x1			8	estimate	estimatePartial	Unk	absentData					TRUE	10	8	80
BG	ALP	6966	Osmoderma eremita Complex		?????????	FALSE	2013-2018	TRUE	1600	estimatePartial	FALSE	?????? DIR-59318-1-2 „????????? ? ?????????? ?? ???????????????? ????????? ?? ???????? ????????????? ? ?????? - ???? I", 2013; ?????? DIR-5113024-1-48 "Te????? ?????????? ?? ??????????????? ?? ??????/?????? ?? ??????????? ?? ?????? ? ???????? ?? ??????????? ?? ?????? ?????? - I ????", 2015	7100	2007-2018	U			estimatePartial					estimatePartial	7100		Favourable Reference Range is the same as the current range, as there is no evidence of decline since the Directive came into force. There is also no reason to assume that the area of the current range is not large enough to allow the long-term survival o		2007-2018	grids1x1			9	minimum						estimatePartial	2007-2018	U				estimatePartial							grids1x1	9		The Favourable Reference Population is set at the current population, based on population estimates carried out in 2007-2018		Unk		estimatePartial	2007-2018	Unk	estimatePartial					unknown	unknown	unknown		XX	XX	XX	XX	XX	Unk	noInfo		U1	D		grids1x1			9	minimum	estimatePartial	U	estimatePartial					TRUE	9	9	100
BG	BLS	6966	Osmoderma eremita Complex		?????????	FALSE	2013-2018	TRUE	500	estimatePartial	FALSE	?????? DIR-59318-1-2 „????????? ? ?????????? ?? ???????????????? ????????? ?? ???????? ????????????? ? ?????? - ???? I", 2013; ?????? DIR-5113024-1-48 "Te????? ?????????? ?? ??????????????? ?? ??????/?????? ?? ??????????? ?? ?????? ? ???????? ?? ??????????? ?? ?????? ?????? - I ????", 2015	1100	2007-2018	U			estimatePartial					estimatePartial	1100		Favourable Reference Range is calculated on the grounds of data collected for the species for the period 2007-2018		2007-2018	grids1x1			2	minimum						estimatePartial	2007-2018	U				estimatePartial							grids1x1	2		Favourable Reference Value is calculated on the grounds of data collected for the species for the period 2007-2018.		Unk		estimatePartial	2007-2018	Unk	estimatePartial					unknown	unknown	unknown		XX	XX	XX	XX	XX	Unk	noInfo		U1	D		grids1x1			2	minimum	estimatePartial	S	estimatePartial					TRUE	2	2	100
BG	CON	6966	Osmoderma eremita Complex		?????????	FALSE	2013-2018	TRUE	2100	estimatePartial	FALSE	?????? DIR-59318-1-2 „????????? ? ?????????? ?? ???????????????? ????????? ?? ???????? ????????????? ? ?????? - ???? I", 2013; ?????? DIR-5113024-1-48 "Te????? ?????????? ?? ??????????????? ?? ??????/?????? ?? ??????????? ?? ?????? ? ???????? ?? ??????????? ?? ?????? ?????? - I ????", 2015	5500	2007-2018	U			estimatePartial					estimatePartial	5500		Favourable Reference Range is the same as the current range, as there is no evidence of decline since the Directive came into force. There is also no reason to assume that the area of the current range is not large enough to allow the long-term survival o		2007-2018	grids1x1			10	minimum						estimatePartial	2007-2018	Unk				estimatePartial							grids1x1	10		The Favourable Reference Population is set at the current population, based on population estimates carried out in 2007-2018		Unk		estimatePartial	2007-2018	Unk	estimatePartial					unknown	unknown	unknown		XX	XX	XX	XX	XX	Unk	noInfo		U1	D		grids1x1			10	minimum	estimatePartial	U	estimatePartial					TRUE	10	10	100
BG	BLS	6976	Pelophylax esculentus		?????? ????? ????	FALSE	2013-2018	TRUE	100	estimatePartial	FALSE	"?????? DIR-59318-1-2 „????????? ? ?????????? ?? ???????????????? ????????? ?? ???????? ????????????? ? ?????? - ???? I"", 2013; ?????? DIR-5113024-1-48 ""Te????? ?????????? ?? ??????????????? ?? ??????/?????? ?? ??????????? ?? ?????? ? ???????? ?? ??????????? ?? ?????? ?????? - I ????"", 2015; Biserkov, V. & B. Naumov , 2012, Changes after 1948 in the habitats of amphibians and reptiles in the area of the Srebarna lake Biosphere reserve, Uzunov, Y. et al. (eds.). Ecosystems of the Biosphere Reserve Srebarna Lake. Professor Marin Drinov Academic Publishing, https://www.researchgate.net/publication/280076533_CHANGES_AFTER_1948_IN_THE_HABITATS_OF_AMPHIBIANS_AND_REPTILES_IN_THE_AREA_OF_THE_SREBARNA_LAKE_BIOSPHERE_RESERVE, ; Lukanov, S. et al., 2014, Effects of Environmental Factors on Mating Call Characteristics of the Marsh Frog Pelophylax ridibundus (Pallas, 1771) (Amphibia: Ranidae) in Bulgaria, Acta zool. bulg. 66 (2): 209-216, https://www.researchgate.net/publication/263694980_Effects_of_Environmental_Factors_on_Mating_Call_Characteristics_of_the_Marsh_Frog_Pelophylax_ridibundus_Pallas_1771_Amphibia_Ranidae_in_Bulgaria	100	2007-2018	Unk			estimatePartial						100		Favorable Reference Range has been set based on the available data for the period 2012 - 2018.		2007-2018	grids1x1			1	minimum						estimatePartial	2007-2018	Unk				estimatePartial							grids1x1	1		Favorable Reference Population has been set based on the available data for the period 2012 - 2018.		Y		estimatePartial	2007-2018	S	estimateExpert					poor	poor	poor		XX	XX	FV	U1	U1	Unk	method		XX			grids1x1			1	minimum	estimatePartial	Unk	estimatePartial					TRUE	1	1	100
BG	CON	6976	Pelophylax esculentus		?????? ????? ????	FALSE	2013-2018	TRUE	500	estimatePartial	FALSE	"?????? DIR-59318-1-2 „????????? ? ?????????? ?? ???????????????? ????????? ?? ???????? ????????????? ? ?????? - ???? I"", 2013; ?????? DIR-5113024-1-48 ""Te????? ?????????? ?? ??????????????? ?? ??????/?????? ?? ??????????? ?? ?????? ? ???????? ?? ??????????? ?? ?????? ?????? - I ????"", 2015; Biserkov, V. & B. Naumov , 2012, Changes after 1948 in the habitats of amphibians and reptiles in the area of the Srebarna lake Biosphere reserve, Uzunov, Y. et al. (eds.). Ecosystems of the Biosphere Reserve Srebarna Lake. Professor Marin Drinov Academic Publishing, https://www.researchgate.net/publication/280076533_CHANGES_AFTER_1948_IN_THE_HABITATS_OF_AMPHIBIANS_AND_REPTILES_IN_THE_AREA_OF_THE_SREBARNA_LAKE_BIOSPHERE_RESERVE, ; Lukanov, S. et al., 2014, Effects of Environmental Factors on Mating Call Characteristics of the Marsh Frog Pelophylax ridibundus (Pallas, 1771) (Amphibia: Ranidae) in Bulgaria, Acta zool. Bulg. 66 (2): 209-216, https://www.researchgate.net/publication/263694980_Effects_of_Environmental_Factors_on_Mating_Call_Characteristics_of_the_Marsh_Frog_Pelophylax_ridibundus_Pallas_1771_Amphibia_Ranidae_in_Bulgaria	800	2007-2018	S			estimatePartial						800		Favorable Reference Range has been set based on the available data for the period 2012 - 2018.		2007-2018	grids1x1			18	minimum						estimatePartial	2007-2018	U				estimatePartial							grids1x1	18		Favorable Reference Population has been set based on the available data for the period 2012 - 2018.		Y		estimatePartial	2007-2018	S	estimateExpert					poor	poor	poor		FV	XX	FV	U1	U1	S	method		FV			grids1x1			7	minimum	estimatePartial	Unk	estimatePartial					TRUE	18	7	38.8889
BG	CON	6981	Pelophylax lessonae		????? ????? ????	FALSE	2013-2018	TRUE	300	estimatePartial	FALSE	?????? DIR-59318-1-2 „????????? ? ?????????? ?? ???????????????? ????????? ?? ???????? ????????????? ? ?????? - ???? I", 2013; ?????? DIR-5113024-1-48 "Te????? ?????????? ?? ??????????????? ?? ??????/?????? ?? ??????????? ?? ?????? ? ???????? ?? ??????????? ?? ?????? ?????? - I ????", 2015; Lukanov, S. et al., 2014, Effects of Environmental Factors on Mating Call Characteristics of the Marsh Frog Pelophylax ridibundus (Pallas, 1771) (Amphibia: Ranidae) in Bulgaria, Acta zool. Bulg. 66 (2): 209-216, https://www.researchgate.net/publication/263694980_Effects_of_Environmental_Factors_on_Mating_Call_Characteristics_of_the_Marsh_Frog_Pelophylax_ridibundus_Pallas_1771_Amphibia_Ranidae_in_Bulgaria, ; Lukanov, S. et al., 2017, First Documented Records of Pelophylax lessonae (Camerano, 1882) (Amphibia: Ranidae) from Bulgaria, Acta zool. Bulg. 69 (4): 483-488, https://www.researchgate.net/publication/322266953_First_Documented_Records_of_Pelophylax_lessonae_Camerano_1882_Amphibia_Ranidae_from_Bulgaria	600	2007-2018	Unk			estimateExpert						600		Favorable Reference Range has been set based on the available data for the period 2012 - 2018.		2007-2018	grids1x1			3	minimum						estimatePartial	2007-2018	Unk				estimatePartial							grids1x1	21		Favorable Reference Population has been set based on the available data for the period 2012 - 2018.		Y		estimatePartial	2007-2018	S	estimateExpert					unknown	unknown	unknown		XX	XX	FV	XX	XX	Unk						grids1x1			3	minimum	estimatePartial	Unk	estimatePartial					TRUE	3	3	100
BG	BLS	6990	Pelophylax bedriagae		???????????? ????? ????	FALSE	2013-2018	TRUE	100	estimatePartial	TRUE	?????? DIR-59318-1-2 „????????? ? ?????????? ?? ???????????????? ????????? ?? ???????? ????????????? ? ?????? - ???? I", 2013; ?????? DIR-5113024-1-48 "Te????? ?????????? ?? ??????????????? ?? ??????/?????? ?? ??????????? ?? ?????? ? ???????? ?? ??????????? ?? ?????? ?????? - I ????", 2015; Lukanov, S. et al., 2014, Effects of Environmental Factors on Mating Call Characteristics of the Marsh Frog Pelophylax ridibundus (Pallas, 1771) (Amphibia: Ranidae) in Bulgaria, Acta zool. Bulg. 66 (2): 209-216, https://www.researchgate.net/publication/263694980_Effects_of_Environmental_Factors_on_Mating_Call_Characteristics_of_the_Marsh_Frog_Pelophylax_ridibundus_Pallas_1771_Amphibia_Ranidae_in_Bulgaria, ; Lukanov, S. et al., 2018, First bioacoustic and morphological data for the presence of Pelophylax bedriagae in Bulgaria , ASN 5(1): 54-63, https://www.researchgate.net/publication/323726203_First_bioacoustic_and_morphological_data_for_the_presence_of_Pelophylax_bedriagae_in_Bulgaria, ; ???? ?? ?????????? ?? ???????? ???? "????????", 2016, ???-???-????????	100	2007-2018	Unk			estimatePartial						100		Favorable Reference Range has been set based on the available data for the period 2012 - 2018.		2007-2018	grids1x1			1	minimum						estimatePartial	2007-2018	Unk				estimatePartial							grids1x1	1		Favorable Reference Population has been set based on the available data for the period 2012 - 2018.		Y		estimatePartial	2007-2018	S	estimateExpert					unknown	unknown	unknown		XX	XX	FV	XX	XX	Unk						grids1x1			1	minimum	estimatePartial	Unk	estimatePartial					TRUE	1	1	100
BG	CON	6990	Pelophylax bedriagae		???????????? ????? ????	FALSE	2013-2018	TRUE	300	estimatePartial	TRUE	?????? DIR-59318-1-2 „????????? ? ?????????? ?? ???????????????? ????????? ?? ???????? ????????????? ? ?????? - ???? I", 2013; ?????? DIR-5113024-1-48 "Te????? ?????????? ?? ??????????????? ?? ??????/?????? ?? ??????????? ?? ?????? ? ???????? ?? ??????????? ?? ?????? ?????? - I ????", 2015; Lukanov, S. et al., 2014, Effects of Environmental Factors on Mating Call Characteristics of the Marsh Frog Pelophylax ridibundus (Pallas, 1771) (Amphibia: Ranidae) in Bulgaria, Acta zool. Bulg. 66 (2): 209-216, https://www.researchgate.net/publication/263694980_Effects_of_Environmental_Factors_on_Mating_Call_Characteristics_of_the_Marsh_Frog_Pelophylax_ridibundus_Pallas_1771_Amphibia_Ranidae_in_Bulgaria, ; Lukanov, S. et al., 2018, First bioacoustic and morphological data for the presence of Pelophylax bedriagae in Bulgaria , ASN 5(1): 54-63, https://www.researchgate.net/publication/323726203_First_bioacoustic_and_morphological_data_for_the_presence_of_Pelophylax_bedriagae_in_Bulgaria, ; ???? ?? ?????????? ?? ???????? ???? "????????", 2016, ???-???-????????	600	2007-2018	Unk			estimatePartial						600		Favorable Reference Range has been set based on the available data for the period 2012 - 2018.		2007-2018	grids1x1			3	minimum						estimatePartial	2007-2018	Unk				estimatePartial							grids1x1	3		Favorable Reference Population has been set based on the available data for the period 2012 - 2018.		Y		estimatePartial	2007-2018	S	estimateExpert					unknown	unknown	unknown		XX	XX	FV	XX	XX	Unk						grids1x1			1	minimum	estimatePartial	Unk	estimatePartial					TRUE	3	1	33.3333
BG	ALP	6996	Dactylorhiza kalopissii subsp. kalopissii		?????????? ?????????????	FALSE	2013-2018	TRUE	100	estimatePartial	FALSE	?. ????? ?. ??????? ?. ????????, ?. ???????, „???????? ?? ??????? ????? ? ????????“,???????? ????????? ? ??????????? ???????, 2012, ISBN 978-954-9959-58-1, ????????? ???????? ??????????????? ; ?????? DIR-59318-1-2 „????????? ? ?????????? ?? ???????????????? ????????? ?? ???????? ????????????? ? ?????? - ???? I", 2013, ; ?????? DIR-5113024-1-48 "Te????? ?????????? ?? ??????????????? ?? ??????/?????? ?? ??????????? ?? ?????? ? ???????? ?? ??????????? ?? ?????? ?????? - I ????", ; ??????? ????? ?? ????????? ???????? , http://e-ecodb.bas.bg/rdb/en/vol2/; ??????-?? ??????, ; Petrova, A., Trifonov, G., Venkova, D., Ivanova, M, 2009, Records 51-74, New floristic records in the Balkans: 10. – Phytol. Balkan., 15(1): 128-132.; Pedashenko, H., 2010, Records 49-51, New floristic records in the Balkans: 13. – Phytol. Balcan., 16(1): 143-165.; Petrova A, D. Venkova, R Vassilev, N Nikolov , 2012, Records 74-84, New floristic records in the Balkans: 19. – Phytol. Balkan., 18(2): 217-218.; Kunev, G., 2018, Reports 29-41, New floristic records in the Balkans: 35. – Phytol. Balkan., 24(1): 159-164.; ???? ????? ?? ?????? 2000?????? ?? ??????? ??? 4103	600	2007-2018	U			estimatePartial							x	Insufficient or no data available		2007-2018	i	85	95		minimum						estimatePartial	2007-2018	S				estimatePartial							i	95		The Favourable Reference Population is set at the current population, based on population estimates carried out in 2007-2018		Unk		estimatePartial	2007-2018	Unk	estimatePartial					unknown	poor	poor		XX	FV	FV	U1	U1	Unk	noChange	noInfo	U1	D		i	85	95		minimum	estimatePartial	Unk	estimatePartial					TRUE	90	90	100
BG	CON	6996	Dactylorhiza kalopissii subsp. kalopissii		?????????? ?????????????	FALSE	2013-2018	TRUE	700	estimatePartial	FALSE	?. ????? ?. ??????? ?. ????????, ?. ???????, „???????? ?? ??????? ????? ? ????????“,???????? ????????? ? ??????????? ???????, 2012, ISBN 978-954-9959-58-1, ????????? ???????? ??????????????? ; ?????? DIR-59318-1-2 „????????? ? ?????????? ?? ???????????????? ????????? ?? ???????? ????????????? ? ?????? - ???? I", 2013, ; ?????? DIR-5113024-1-48 "Te????? ?????????? ?? ??????????????? ?? ??????/?????? ?? ??????????? ?? ?????? ? ???????? ?? ??????????? ?? ?????? ?????? - I ????", ; ??????? ????? ?? ????????? ???????? , http://e-ecodb.bas.bg/rdb/en/vol2/; ??????-?? ??????, ; Petrova, A., Trifonov, G., Venkova, D., Ivanova, M, 2009, Records 51-74, New floristic records in the Balkans: 10. – Phytol. Balkan., 15(1): 128-132.; Pedashenko, H., 2010, Records 49-51, New floristic records in the Balkans: 13. – Phytol. Balcan., 16(1): 143-165.; Petrova A, D. Venkova, R Vassilev, N Nikolov , 2012, Records 74-84, New floristic records in the Balkans: 19. – Phytol. Balkan., 18(2): 217-218.; Kunev, G., 2018, Reports 29-41, New floristic records in the Balkans: 35. – Phytol. Balkan., 24(1): 159-164.; ???? ????? ?? ?????? 2000?????? ?? ??????? ??? 4103	900	2007-2018	U			estimatePartial					estimatePartial		x	Insufficient or no data available		2007-2018	i	340	430		minimum						estimatePartial	2007-2018	S				estimatePartial						estimatePartial			x	Insufficient or no data available		N	Y	estimatePartial	2007-2018	D	estimatePartial					unknown	poor	poor		XX	FV	FV	U1	U1	Unk	method	method	U2	D		i	340	430		minimum	estimatePartial	Unk	estimatePartial					TRUE	385	385	100
BG	ALP	6997	Bufotes viridis		?????? ???????? ????	FALSE	2013-2018	TRUE	800	estimatePartial	TRUE	?????? DIR-59318-1-2 „????????? ? ?????????? ?? ???????????????? ????????? ?? ???????? ????????????? ? ?????? - ???? I", 2013; ?????? DIR-5113024-1-48 "Te????? ?????????? ?? ??????????????? ?? ??????/?????? ?? ??????????? ?? ?????? ? ???????? ?? ??????????? ?? ?????? ?????? - I ????", 2015; Popgeorgiev, G. et al., 2014, Amphibians and Reptiles in Ponor Special Protection Area (Natura 2000), Western Bulgaria: Species Diversity, Distribution and Conservation, Acta zool. bulg. (5): 85-96, http://www.acta-zoologica-bulgarica.eu/downloads/acta-zoologica-bulgarica/2014/supplement-5-85-96.pdf, ; Pulev, A. & L. Sakelarieva , 2013, Herpetofauna in the city of Blagoevgrad, south-western Bulgaria, Biodiscovery 7: 3; DOI: 10.7750/BioDiscovery.2013.7.3, https://www.researchgate.net/publication/269796996_Herpetofauna_in_the_city_of_Blagoevgrad_south-western_Bulgaria, ; Georgiev, D. & D. Georgiev, 2018, Herpetofauna of Stara Zagora, southern Bulgaria: species composition and distribution along the natural habitat-urban areas gradient, Trakia Journal of Sciences 4: 270-274, https://www.researchgate.net/publication/329829456_Herpetofauna_of_Stara_Zagora_Southern_Bulgaria_Species_composition_and_distribution_along_the_natural_habitat-urban_areas_gradient, ; Bidmon, H., 2014, Im Fokus: Schweizer Regierung unterstützt großzügig den Infrastrukturaufbau der GEA Chelonia Foundation in Bulgarien, Schildkröten im Fokus Online, Bergheim 2014 (2), https://www.geachelonia.org/Attachments/pub/2014%20Bidmon%20Schweizer%20Regierung%20unterstützt%20großzügig%20den%20Infrastrukturaufbau%20der%20GEA%20Chelonia%20Foundation%20in%20Bulgarien.pdf, ; Deleva, S. et al., 2014, Species Diversity and Distribution of Amphibians and Reptiles in Nature Park “Sinite Kamani” in Stara Planina Mt. (Bulgaria), Ecologia Balkanica 6 (2): 83-92, http://web.uni-plovdiv.bg/mollov/EB/2014_vol6_iss2/083-092__eb.14120.pdf, ; Naumov, B. et al., 2016, The Herpetofauna (Amphibia and Reptilia) of Vrachanska Planina Mountains - Species Composition, Distribution and Conservation, Bechev, D. & D. Georgiev (eds.) 2016. Faunistic diversity of Vrachanski Balkan Nature Park. ZooNotes suppl. 3: 231-257, http://web.uni-plovdiv.bg/bechev/zoonotes/Supplements/Suppl%203/Herpetofauna.pdf, ; Mollov, I., 2016, The Herpetological Collection of the Department of Ecology and Environmental Conservation, Faculty of Biology, University of Plovdiv (Bulgaria), Bull. Nat. Hist. Mus. Plovdiv 1: 1-10, https://www.researchgate.net/publication/312591517_The_Herpetological_Collection_of_the_Department_of_Ecology_and_Environmental_Conservation_Faculty_of_Biology_University_of_Plovdiv_Bulgaria, ; ??????, ?. ? ???., 2014, ??????????? ?? ???????????? ? ????????? ? ???????? ???? “??????”, ??? “??????”, ?????, https://www.researchgate.net/publication/263846050_Identification_guide_of_the_amphibians_and_reptiles_in_Vitosha_Nature_Park_In_Bulgarian, ; ???? ?? ?????????? ?? ???????? ???? "????????", 2014, ?????????? "????????-2013	8100	2007-2018	S			estimateExpert						8100		Favorable Reference Range has been set based on the available data for the period 2012 - 2018.		2007-2018	grids1x1			29	minimum						estimatePartial	2007-2018	S				estimatePartial							grids1x1	29		Favorable Reference Population has been set based on the available data for the period 2012 - 2018.		Y		estimatePartial	2007-2018	S	estimatePartial					unknown	unknown	unknown		FV	FV	FV	XX	FV	S	noInfo	method	U1	Unk		grids1x1			26	minimum	estimatePartial	S	estimatePartial					TRUE	29	26	89.6552
BG	BLS	6997	Bufotes viridis		?????? ???????? ????	FALSE	2013-2018	TRUE	1300	estimatePartial	TRUE	?????? DIR-59318-1-2 „????????? ? ?????????? ?? ???????????????? ????????? ?? ???????? ????????????? ? ?????? - ???? I", 2013; ?????? DIR-5113024-1-48 "Te????? ?????????? ?? ??????????????? ?? ??????/?????? ?? ??????????? ?? ?????? ? ???????? ?? ??????????? ?? ?????? ?????? - I ????", 2015; Popgeorgiev, G. et al., 2014, Amphibians and Reptiles in Ponor Special Protection Area (Natura 2000), Western Bulgaria: Species Diversity, Distribution and Conservation, Acta zool. bulg. (5): 85-96, http://www.acta-zoologica-bulgarica.eu/downloads/acta-zoologica-bulgarica/2014/supplement-5-85-96.pdf, ; Pulev, A. & L. Sakelarieva , 2013, Herpetofauna in the city of Blagoevgrad, south-western Bulgaria, Biodiscovery 7: 3; DOI: 10.7750/BioDiscovery.2013.7.3, https://www.researchgate.net/publication/269796996_Herpetofauna_in_the_city_of_Blagoevgrad_south-western_Bulgaria, ; Georgiev, D. & D. Georgiev, 2018, Herpetofauna of Stara Zagora, southern Bulgaria: species composition and distribution along the natural habitat-urban areas gradient, Trakia Journal of Sciences 4: 270-274, https://www.researchgate.net/publication/329829456_Herpetofauna_of_Stara_Zagora_Southern_Bulgaria_Species_composition_and_distribution_along_the_natural_habitat-urban_areas_gradient, ; Bidmon, H., 2014, Im Fokus: Schweizer Regierung unterstützt großzügig den Infrastrukturaufbau der GEA Chelonia Foundation in Bulgarien, Schildkröten im Fokus Online, Bergheim 2014 (2), https://www.geachelonia.org/Attachments/pub/2014%20Bidmon%20Schweizer%20Regierung%20unterstützt%20großzügig%20den%20Infrastrukturaufbau%20der%20GEA%20Chelonia%20Foundation%20in%20Bulgarien.pdf, ; Deleva, S. et al., 2014, Species Diversity and Distribution of Amphibians and Reptiles in Nature Park “Sinite Kamani” in Stara Planina Mt. (Bulgaria), Ecologia Balkanica 6 (2): 83-92, http://web.uni-plovdiv.bg/mollov/EB/2014_vol6_iss2/083-092__eb.14120.pdf, ; Naumov, B. et al., 2016, The Herpetofauna (Amphibia and Reptilia) of Vrachanska Planina Mountains - Species Composition, Distribution and Conservation, Bechev, D. & D. Georgiev (eds.) 2016. Faunistic diversity of Vrachanski Balkan Nature Park. ZooNotes suppl. 3: 231-257, http://web.uni-plovdiv.bg/bechev/zoonotes/Supplements/Suppl%203/Herpetofauna.pdf, ; Mollov, I., 2016, The Herpetological Collection of the Department of Ecology and Environmental Conservation, Faculty of Biology, University of Plovdiv (Bulgaria), Bull. Nat. Hist. Mus. Plovdiv 1: 1-10, https://www.researchgate.net/publication/312591517_The_Herpetological_Collection_of_the_Department_of_Ecology_and_Environmental_Conservation_Faculty_of_Biology_University_of_Plovdiv_Bulgaria, ; ??????, ?. ? ???., 2014, ??????????? ?? ???????????? ? ????????? ? ???????? ???? “??????”, ??? “??????”, ?????, https://www.researchgate.net/publication/263846050_Identification_guide_of_the_amphibians_and_reptiles_in_Vitosha_Nature_Park_In_Bulgarian, ; ???? ?? ?????????? ?? ???????? ???? "????????", 2014, ?????????? "????????-2013	5200	2007-2018	S			estimateExpert						5200		Favorable Reference Range has been set based on the available data for the period 2012 - 2018.		2007-2018	grids1x1			36	minimum						estimatePartial	2007-2018	S				estimatePartial							grids1x1	36		Favorable Reference Population has been set based on the available data for the period 2012 - 2018.		Y		estimatePartial	2007-2018	S	estimatePartial					unknown	unknown	unknown		FV	FV	FV	XX	FV	S	noInfo	method	U1	D		grids1x1			27	minimum	estimatePartial	Unk	estimatePartial					TRUE	36	27	75
BG	CON	6997	Bufotes viridis		?????? ???????? ????	FALSE	2013-2018	TRUE	11900	estimatePartial	TRUE	?????? DIR-59318-1-2 „????????? ? ?????????? ?? ???????????????? ????????? ?? ???????? ????????????? ? ?????? - ???? I", 2013; ?????? DIR-5113024-1-48 "Te????? ?????????? ?? ??????????????? ?? ??????/?????? ?? ??????????? ?? ?????? ? ???????? ?? ??????????? ?? ?????? ?????? - I ????", 2015; Popgeorgiev, G. et al., 2014, Amphibians and Reptiles in Ponor Special Protection Area (Natura 2000), Western Bulgaria: Species Diversity, Distribution and Conservation, Acta zool. bulg. (5): 85-96, http://www.acta-zoologica-bulgarica.eu/downloads/acta-zoologica-bulgarica/2014/supplement-5-85-96.pdf, ; Pulev, A. & L. Sakelarieva , 2013, Herpetofauna in the city of Blagoevgrad, south-western Bulgaria, Biodiscovery 7: 3; DOI: 10.7750/BioDiscovery.2013.7.3, https://www.researchgate.net/publication/269796996_Herpetofauna_in_the_city_of_Blagoevgrad_south-western_Bulgaria, ; Georgiev, D. & D. Georgiev, 2018, Herpetofauna of Stara Zagora, southern Bulgaria: species composition and distribution along the natural habitat-urban areas gradient, Trakia Journal of Sciences 4: 270-274, https://www.researchgate.net/publication/329829456_Herpetofauna_of_Stara_Zagora_Southern_Bulgaria_Species_composition_and_distribution_along_the_natural_habitat-urban_areas_gradient, ; Bidmon, H., 2014, Im Fokus: Schweizer Regierung unterstützt großzügig den Infrastrukturaufbau der GEA Chelonia Foundation in Bulgarien, Schildkröten im Fokus Online, Bergheim 2014 (2), https://www.geachelonia.org/Attachments/pub/2014%20Bidmon%20Schweizer%20Regierung%20unterstützt%20großzügig%20den%20Infrastrukturaufbau%20der%20GEA%20Chelonia%20Foundation%20in%20Bulgarien.pdf, ; Deleva, S. et al., 2014, Species Diversity and Distribution of Amphibians and Reptiles in Nature Park “Sinite Kamani” in Stara Planina Mt. (Bulgaria), Ecologia Balkanica 6 (2): 83-92, http://web.uni-plovdiv.bg/mollov/EB/2014_vol6_iss2/083-092__eb.14120.pdf, ; Naumov, B. et al., 2016, The Herpetofauna (Amphibia and Reptilia) of Vrachanska Planina Mountains - Species Composition, Distribution and Conservation, Bechev, D. & D. Georgiev (eds.) 2016. Faunistic diversity of Vrachanski Balkan Nature Park. ZooNotes suppl. 3: 231-257, http://web.uni-plovdiv.bg/bechev/zoonotes/Supplements/Suppl%203/Herpetofauna.pdf, ; Mollov, I., 2016, The Herpetological Collection of the Department of Ecology and Environmental Conservation, Faculty of Biology, University of Plovdiv (Bulgaria), Bull. Nat. Hist. Mus. Plovdiv 1: 1-10, https://www.researchgate.net/publication/312591517_The_Herpetological_Collection_of_the_Department_of_Ecology_and_Environmental_Conservation_Faculty_of_Biology_University_of_Plovdiv_Bulgaria, ; ??????, ?. ? ???., 2014, ??????????? ?? ???????????? ? ????????? ? ???????? ???? “??????”, ??? “??????”, ?????, https://www.researchgate.net/publication/263846050_Identification_guide_of_the_amphibians_and_reptiles_in_Vitosha_Nature_Park_In_Bulgarian, ; ???? ?? ?????????? ?? ???????? ???? "????????", 2014, ?????????? "????????-2013	47000	2007-2018	S			estimateExpert						47000		Favorable Reference Range has been set based on the available data for the period 2012 - 2018.		2007-2018	grids1x1			445	minimum						estimatePartial	2007-2018	S				estimatePartial							grids1x1	445		Favorable Reference Population has been set based on the available data for the period 2012 - 2018.		Y		estimatePartial	2007-2018	S	estimatePartial					unknown	unknown	unknown		FV	FV	FV	XX	FV	S	noInfo	method	U1	Unk		grids1x1			246	minimum	estimatePartial	Unk	estimatePartial					TRUE	445	246	55.2809
CY	MMED	1224	Caretta caretta		???????	FALSE	2013-2018	TRUE	1000	completeSurvey	FALSE	Baier, F., Sparrow, D.J., Wiedl, H.J. 2013. The Amphibians and Reptiles of Cyprus (Second Edition). Edition Chimaira. Frankfurt am Main. 364 pp. Casale, P. & Margaritoulis, D. (Eds.) 2010. Sea turtles in the Mediterranean: Distribution, threats and conservation priorities. Gland, Switzerland: IUCN. 294 pp. Demetropoulos, A. & Hadjichristophorou M., 1981. Chelonians of Cyprus, Biol. Soc. Of Cyprus Bull. No.1, 13-17. Demetropoulos, A. & Hadjichristophorou M., 1982. Turtle Conservation in Cyprus, Biol. Soc. Of Cyprus. Bulletin No 2. 23 -26. Demetropoulos, A. & Hadjichristophorou, M., 1995. Manual on Marine Turtle Conservation in the Mediterranean. UNEP(MAP/SPA) IUCN/CWS/Fish. Dept. MANRE (Cyprus). 73p 24 pl Demetropoulos, A. 2000. Impact of Tourism Development on Marine Turtle Nesting. Strategies and Actions to Minimise Impact. T-PVS (2000) 41. Convention on the Conservation of European Wildlife and Habitats. Council of Europe. 40p. Demetropoulos, A. 2002. The decline of the Turtles. In MEDWAVES 45, Mediterranean Action Plan (UNEP) p16-17. Demetropoulos, A. & Hadjichristophorou, M. 2008. Conservation Practices. Addendum 1 to Manual on Marine Turtle Conservation in the Mediterranean. UNEP/MAP (RAC/SPA) ICUN/CWS/Fisheries Department, MANRE (Cyprus) (1995). 22 pp. Demetropoulos, A. & Hadjichristophorou, M. 2009. The Cyprus Turtle Conservation Project – 29 years on. Second Mediterranean Conference on Marine Turtles. Kemer, Turkey (2005). Barcelona Convention/Bern Convention/Bonn Convention. Demetropoulos, A. & Turkozan, O. 2009. Proceedings of the Second Mediterranean Conference on Marine Turtles (2005). Barcelona Convention/Bern Convention/Bonn Convention. Demetropoulos, A. 2009. Guidelines for setting up and management of specially protected areas for marine turtles in the Mediterranean. UNEP/MAP (RAC/SPA). Demetropoulos, A. And Hadjichristophorou, 2010-2012. M. Reports of Cyprus Turtle Conservation Project (internal annual reports of the Dept. Of Fish. And Marine Research). Demetropoulos, A., Hadjichristophorou, M. ,Pistentis, A., Mastrogiacomo, A., Demetropoulos, S. 2018. “Report on the Turtle Conservation Project in 2018”, as submitted to the Department of Fisheries and Marine Research (DFMR) of Cyprus. Cyprus Wildlife Society (CWS). Nicosia, Cyprus. 81 pp. Groombridge, B. 1990. Marine turtles in the Mediterranean: distribution, population status, conservation, Nature and Environment Series No 48, 98 pp. Hadjichristophorou, M. Reports of Cyprus Turtle Conservation Project (internal annual reports of the Dept. Of Fish. And Marine Research). Margaritoulis, D., Argano, R., Baran, I., Bentivegna, F., Bradai, M.N., Caminas, J.A.,De Metrio, G., Demetropoulos, A., Gerosa, G., Godley, B.J., Haddoud., D.O., Houghton, J., Laurent, L., Lazar, B. 2003. Loggerhead Turtles in the Mediterranean. Pages 175-198 in Loggerhead Sea Turtles. (Editors: Alan B. Bolten and Blair E. Witherington). Smithsonian Institution Press. Washington DC. ????????????? ?., ????????? ?. 2002. ?????? ??? ??????? ??? ??? ??????. ??????? ????????? ??????? ????????. ???????? ???? ????????, ?., ??????? ?., ?????????? ?. 2014. ?? ?????? ??? ??????? ??? ??????. ????????????? ????????? ??????. 241 ???."	20425	2007-2018	I			completeSurvey							aeq	Expert judgment and multi-year surveys.	The species' distribution was calculated from the records of nests, using the 1x1km grid. Range was calculated using scientific literature and expert opinion. Range has been set considering the distribution of the species in the area under the effective control of the Government of the Republic of Cyprus as well as in the occupied area and British Sovereign Base Areas. The adoption of new method for Range calculation, results in differences in shape and appearance of range maps as well as differences in area calculation.	2007-2018	i	1142	2056	1602	mean	bfemales	571	1028	801	mean	completeSurvey	2007-2018	I				completeSurvey	1994-2018	I				completeSurvey	bfemales	801		Expert judgment and multi-year surveys.	The number of individuals (i) was calculated by the number of breeding females under the assumption that the male/female ratio is 1:1. Since there is no pair-bonding in turtles, this assumption is not necessarily valid and may lead to population overestimation. Therefore, a value closer to the minimum number of individuals reported is probably more reliable. The number of breeding females (bfemales) is a reliable population unit for the species and it was calculated on the average number of nests made in the preceding six years, knowing that the species nests every other year, laying 3 clutches of eggs (i.e. 3 nest) in that year. Genuine change (increase) in the population size is manly due to te long-term (40 years) nest protection meausres.	Y		completeSurvey	2007-2018	I	completeSurvey					good	good	good		FV	FV	FV	FV	FV	I	noChange		FV			i	866	1662	1252	mean	completeSurvey	I	completeSurvey	The number of individuals (i) was calculated by the number of breeding females under the assumption that the male/female ratio is 1:1. Since there is no pair-bonding in turtles, this assumption is not necessarily valid and may lead to population overestimation. Therefore, a value closer to the minimum number of individuals reported is probably more reliable. The number of breeding females (bfemales) is a reliable population unit for the species and it was calculated on the average number of nests made in the preceding six years, knowing that the species nests every other year, laying 3 clutches of eggs (i.e. 3 nest) in that year. Genuine change (increase) in the population size is manly due to te long-term (40 years) nest protection meausres.				TRUE	1602	1252	78.1523
CY	MMED	1227	Chelonia mydas		??????? ??????	FALSE	2013-2018	TRUE	800	completeSurvey	FALSE	Baier, F., Sparrow, D.J., Wiedl, H.J. 2013. The Amphibians and Reptiles of Cyprus (Second Edition). Edition Chimaira. Frankfurt am Main. 364 pp. Casale, P. & Margaritoulis, D. (Eds.) 2010. Sea turtles in the Mediterranean: Distribution, threats and conservation priorities. Gland, Switzerland: IUCN. 294 pp. Demetropoulos, A. & Hadjichristophorou M., 1981. Chelonians of Cyprus, Biol. Soc. Of Cyprus Bull. No.1, 13-17. Demetropoulos, A. & Hadjichristophorou M., 1982. Turtle Conservation in Cyprus, Biol. Soc. Of Cyprus. Bulletin No 2. 23 -26. Demetropoulos, A. & Hadjichristophorou, M., 1995. Manual on Marine Turtle Conservation in the Mediterranean. UNEP(MAP/SPA) IUCN/CWS/Fish. Dept. MANRE (Cyprus). 73p 24 pl. Demetropoulos, A. 2000. Impact of Tourism Development on Marine Turtle Nesting. Strategies and Actions to Minimise Impact. T-PVS (2000) 41. Convention on the Conservation of European Wildlife and Habitats. Council of Europe. 40p. Demetropoulos, A. 2002. The decline of the Turtles. In MEDWAVES 45, Mediterranean Action Plan (UNEP) p16-17. Demetropoulos, A. & Hadjichristophorou, M. 2008. Conservation Practices. Addendum 1 to Manual on Marine Turtle Conservation in the Mediterranean. UNEP/MAP (RAC/SPA) ICUN/CWS/Fisheries Department, MANRE (Cyprus) (1995). 22 pp. Demetropoulos, A. & Hadjichristophorou, M. 2009. The Cyprus Turtle Conservation Project – 29 years on. Second Mediterranean Conference on Marine Turtles. Kemer, Turkey (2005). Barcelona Convention/Bern Convention/Bonn Convention. Demetropoulos, A. & Turkozan, O. 2009. Proceedings of the Second Mediterranean Conference on Marine Turtles (2005). Barcelona Convention/Bern Convention/Bonn Convention. Demetropoulos, A. 2009. Guidelines for setting up and management of specially protected areas for marine turtles in the Mediterranean. UNEP/MAP (RAC/SPA). Demetropoulos, A. And Hadjichristophorou, 2010-2012. M. Reports of Cyprus Turtle Conservation Project (internal annual reports of the Dept. Of Fish. And Marine Research). Demetropoulos, A., Hadjichristophorou, M. ,Pistentis, A., Mastrogiacomo, A., Demetropoulos, S. 2018. “Report on the Turtle Conservation Project in 2018”, as submitted to the Department of Fisheries and Marine Research (DFMR) of Cyprus. Cyprus Wildlife Society (CWS). Nicosia, Cyprus. 81 pp. Groombridge, B. 1990. Marine turtles in the Mediterranean: distribution, population status, conservation, Nature and Environment Series No 48, 98 pp. Hadjichristophorou, M. Reports of Cyprus Turtle Conservation Project (internal annual reports of the Dept. Of Fish. And Marine Research). Also project data – 2006-2007 ????????????? ?., ????????? ?. 2002. ?????? ??? ??????? ??? ??? ??????. ??????? ????????? ??????? ????????. ???????? ???? ????????, ?., ??????? ?., ?????????? ?. 2014. ?? ?????? ??? ??????? ??? ??????. ????????????? ????????? ??????. 241 ???."	20367	2007-2018	I			completeSurvey							aeq	Expert judgment and multi-year surveys.	The species' distribution was calculated from the records of nests, using the 1x1km grid. Range was calculated using scientific literature and expert opinion.	2013-2018	i	198	578	392	mean	bfemales	99	289	196	mean	completeSurvey	2007-2018	I				completeSurvey	1994-2018	I				completeSurvey	bfemales	196		Expert judgment and multi-year surveys.	The number of individuals (i) was calculated by the number of breeding females under the assumption that the male/female ratio is 1:1. Since there is no pair-bonding in turtles, this assumption is not necessarily valid and may lead to population overestimation. Therefore, a value closer to the minimum number of individuals reported is probably more reliable. The number of breeding females (bfemales) is a reliable population unit for the species and it was calculated on the average number of nests made in the preceding six years, knowing that the species nests every three years, laying 3 clutches of eggs (i.e. 3 nest) in that year. Genuine change (increase) in the population size is manly due to te long-term (40 years) nest protection meausres.	Y		completeSurvey	2007-2018	I	completeSurvey					good	good	good		FV	U1	FV	FV	U1	I	noInfo	noChange	U2	I		i	180	540	368	mean	completeSurvey	I	completeSurvey	The number of individuals (i) was calculated by the number of breeding females under the assumption that the male/female ratio is 1:1. Since there is no pair-bonding in turtles, this assumption is not necessarily valid and may lead to population overestimation. Therefore, a value closer to the minimum number of individuals reported is probably more reliable. The number of breeding females (bfemales) is a reliable population unit for the species and it was calculated on the average number of nests made in the preceding six years, knowing that the species nests every three years, laying 3 clutches of eggs (i.e. 3 nest) in that year. Genuine change (increase) in the population size is manly due to te long-term (40 years) nest protection meausres.				TRUE	392	368	93.8775
CY	MED	1235	Chamaeleo chamaeleon	Chamaeleo chamaeleon recticrista	????????????, ????????	FALSE	2007-2018	TRUE	9000	estimatePartial	FALSE	"Baier, F., Sparrow, D.J., Wiedl, H.J. 2013. The Amphibians and Reptiles of Cyprus (Second Edition). Edition Chimaira. Frankfurt am Main. 364 pp. Michaelides, G. & Kati, V. 2009. Diversity patterns and conservation management of the lizard community in a Mediterranean reserve (Cyprus). Journal of Biological Research –Thessaloniki 12: 211-220. ?????????????, ?., ????????, ?., ???????, ?., ??????????????, ?., ?????????, ?., ?????????, ?., ?????????, ?., ??????????, ?., ????????????, ?., ??????????, ?,, ????????, ?., ???????????, ?. ??? ??????????, ?. 2010. ????????????? ?????? ?????? ????? – ????? ??. ????????? ?????? ??? ????? “????????? ????????????? ?????????????? ??????? ??? ?? ????? ?????”. ??????????? 2010. ????? ?????, ????????. ???. 188. ????????????? ?., ????????? ?. 2002. ?????? ??? ??????? ??? ??? ??????. ??????? ????????? ??????? ????????. ???????? ???? ????????, ?., ??????? ?., ?????????? ?. 2014. ?? ?????? ??? ??????? ??? ??????. ????????????? ????????? ??????. 241 ???. ???????? ?., ????????????????, ?. & ????????? ?. (??????????? ???????). 2007. ?????? ??????????? ??? ???????? CY2000003 «???????». ???????? ?????? ????????- ????????? – ???????? ?????????????. ?????. 146 ???. + ii ??????????? + 14 ??????. ????????????????, ?., ????????, ?. & ????????, ?. 2007 (??????????? ???????). 2007. ?????? ??????????? ??? ???????? «CY6000003 ?????? ???? ????». ???????? ?????? ????????- ????????? – ???????? ?????????????. ?????. 134 ???. + ii ??????????? + 14 ?????? ????????????????, E. (???????????? ???????). 2009. ?????? 6?????????? ??? ???????? CY4000002 “??-??????”. ???????? ?????? ????????- ????????? – ???????? ?????????????. ?????. 170 ???. + ????????? + 14 ??????. ????????????????, E. (???????????? ???????). 2011. ?????? ??????????? ??? ???????? CY3000008 «????? ???????????». ???????? ?????? ????????- ????????? – ????? ?????????????. ?????. 170 ???. + ????????? + 14 ??????."	6470	2007-2018	S			estimateExpert							aeq	A wide ranging species. Since there are no indications or reports of recent population extinctions, the entire area of the range has been set as FRR.	New data on the species' distribution were enriched with the data delivered in the previous reporting period (2007-2012). As there was a discrepancy between the values listed in the previous report and the corresponding shapefiles, the use of the data from shapefiles was chosen as a safer option. Distribution was calculated using the 1x1km grid. Range was calculated via Range Tool online platform, using species' distribution with a gap distance of 5km and by excluding unfavourable altitudes and marine areas.	2012-2018	grids1x1			6189	estimate						estimatePartial	2007-2018	U				absentData									aeq	There are no indications or reports of significant population decline or abnormal population structure. FRP has been set at the current population level.		Y		estimatePartial	2007-2018	S	estimateExpert					good	unknown	good		FV	FV	FV	FV	FV	S	noChange		FV															TRUE	6189
CY	MED	1268	Ophisops elegans	Ophisops elegans schlueteri	????????	FALSE	2007-2018	TRUE	9000	estimatePartial	FALSE	"Baier, F., Sparrow, D.J., Wiedl, H.J. 2013. The Amphibians and Reptiles of Cyprus (Second Edition). Edition Chimaira. Frankfurt am Main. 364 pp. Michaelides, G. & Kati, V. 2009. Diversity patterns and conservation management of the lizard community in a Mediterranean reserve (Cyprus). Journal of Biological Research –Thessaloniki 12: 211-220. Poulakakis, N., Kapli, P., Kardamaki, A., Skourtanioti, E., Gocmen, B., Ilgaz, C., Kumlutas, Y., Avci, A., Lymberakis, P. 2013. Comparative phylogeography of six herpetofauna species in Cyprus: late Miocene to Pleistocene colonization routes. Biological Journal of Linnean Society, 108, 619-635. ?????????????, ?., ????????, ?., ???????, ?., ??????????????, ?., ?????????, ?., ?????????, ?., ?????????, ?., ??????????, ?., ????????????, ?., ??????????, ?,, ????????, ?., ???????????, ?. ??? ??????????, ?. 2010. ????????????? ?????? ?????? ????? – ????? ??. ????????? ?????? ??? ????? “????????? ????????????? ?????????????? ??????? ??? ?? ????? ?????”. ??????????? 2010. ????? ?????, ????????. ???. 188. ????????????? ?., ????????? ?. 2002. ?????? ??? ??????? ??? ??? ??????. ??????? ????????? ??????? ????????. ???????? ???? ????????, ?., ??????? ?., ?????????? ?. 2014. ?? ?????? ??? ??????? ??? ??????. ????????????? ????????? ??????. 241 ???. ?????????, ?., ????????????????, E. & ??????, M. 2010. ?????? ??????????????? ?????????? ??? ?????????? ?????????? ????????? ????????? ??? ??-??????. ???????? ?????? ????????-?????????. ?????. 46 ???. + ?????????. ???????? ?., ????????????????, ?. & ????????? ?. (??????????? ???????). 2007. ?????? ??????????? ??? ???????? CY2000003 «???????». ???????? ?????? ????????- ????????? – ???????? ?????????????. ?????. 146 ???. + ii ??????????? + 14 ??????. ????????????????, ?., ????????, ?. & ????????, ?. 2007 (??????????? ???????). 2007. ?????? ??????????? ??? ???????? «CY6000003 ?????? ???? ????». ???????? ?????? ????????- ????????? – ???????? ?????????????. ?????. 134 ???. + ii ??????????? + 14 ??????. ????????????????, E. (???????????? ???????). 2009. ?????? 6?????????? ??? ???????? CY4000002 “??-??????”. ???????? ?????? ????????- ????????? – ???????? ?????????????. ?????. 170 ???. + ????????? + 14 ??????. ????????????????, E. (???????????? ???????). 2011. ?????? ??????????? ??? ???????? CY3000008 «????? ???????????». ???????? ?????? ????????- ????????? – ????? ?????????????. ?????. 170 ???. + ????????? + 14 ??????. ????????? ?????? (http://www.cypruswetlands.org/)"	6365	2007-2018	S			estimateExpert							aeq	A wide ranging species. Since there are no indications or reports of recent population extinctions, the entire area of the range has been set as FRR.	New data on the species' distribution were enriched with the data delivered in the previous reporting period (2007-2012). As there was a discrepancy between the values listed in the previous report and the corresponding shapefiles, the use of the data from shapefiles was chosen as a safer option. Distribution was calculated using the 1x1km grid. Range was calculated via Range Tool online platform, using species' distribution with a gap distance of 5km and by excluding unfavourable altitudes and marine areas.	2012-2018	grids1x1			5974	estimate						estimatePartial	2007-2018	U				absentData									aeq	There are no indications or reports of significant population decline or abnormal population structure. FRP has been set at the current population level.		Y		estimatePartial	2007-2018	S	estimateExpert					good	unknown	good		FV	FV	FV	FV	FV	S	noChange		FV															TRUE	5974
CY	MED	1274	Chalcides ocellatus		????????, ???????	FALSE	2007-2018	TRUE	8700	estimatePartial	FALSE	"Baier, F., Sparrow, D.J., Wiedl, H.J. 2013. The Amphibians and Reptiles of Cyprus (Second Edition). Edition Chimaira. Frankfurt am Main. 364 pp. Michaelides, G. & Kati, V. 2009. Diversity patterns and conservation management of the lizard community in a Mediterranean reserve (Cyprus). Journal of Biological Research –Thessaloniki 12: 211-220. ?????????????, ?., ????????, ?., ???????, ?., ??????????????, ?., ?????????, ?., ?????????, ?., ?????????, ?., ??????????, ?., ????????????, ?., ??????????, ?,, ????????, ?., ???????????, ?. ??? ??????????, ?. 2010. ????????????? ?????? ?????? ????? – ????? ??. ????????? ?????? ??? ????? “????????? ????????????? ?????????????? ??????? ??? ?? ????? ?????”. ??????????? 2010. ????? ?????, ????????. ???. 188. ????????????? ?., ????????? ?. 2002. ?????? ??? ??????? ??? ??? ??????. ??????? ????????? ??????? ????????. ???????? ???? ????????, ?., ??????? ?., ?????????? ?. 2014. ?? ?????? ??? ??????? ??? ??????. ????????????? ????????? ??????. 241 ???. ????????????????, E. (???????????? ???????). 2011. ?????? ??????????? ??? ???????? CY3000008 «????? ???????????». ???????? ?????? ????????- ????????? – ????? ?????????????. ?????. 170 ???. + ????????? + 14 ??????."	4990	2007-2018	S			estimateExpert							aeq	A wide ranging species. Since there are no indications or reports of recent population extinctions, the entire area of the range has been set as FRR.	New data on the species' distribution were enriched with the data delivered in the previous reporting period (2007-2012). As there was a discrepancy between the values listed in the previous report and the corresponding shapefiles, the use of the data from shapefiles was chosen as a safer option. Distribution was calculated using the 1x1km grid. Range was calculated via Range Tool online platform, using species' distribution with a gap distance of 5km and by excluding unfavourable altitudes and marine areas.	2012-2018	grids1x1			4699	estimate						estimatePartial	2007-2018	U				absentData									aeq	There are no indications or reports of significant population decline or abnormal population structure. FRP has been set at the current population level.		Y		estimatePartial	2007-2018	S	estimateExpert					good	unknown	good		FV	FV	FV	FV	FV	S	noChange		FV															TRUE	4699
CY	MED	1289	Telescopus fallax		??????????	FALSE	2007-2018	TRUE	13400	estimatePartial	FALSE	"Baier, F., Sparrow, D.J., Wiedl, H.J. 2013. The Amphibians and Reptiles of Cyprus (Second Edition). Edition Chimaira. Frankfurt am Main. 364 pp. Boehme W., Wiedl H., 1994. Status and zoogeography of the herpetofauna of Cyprus, with taxonomic and natural history notes on selected species (genera Rana, Coluber, Natrix, Vipera). Zoology in the Middle East 10: 31-52. Bohme, W. (ed): Handbuch der Reptilien und Amphibien Europas. Band 3/11A, Schlangen II. Wiebelsheim (Aula). Bowles F.D., 2011. Notes on reptiles inhabiting a secondary, post development habitat, south Paphos, west Cyprus. Herpetological Bulletin 115: 19-21. Clark, R., 1973. Report on a collection of reptiles from Cyprus. British Journal of Herpetology 5: 357-360. Grillitsch, H., Grillitsch, B., 1999. Telescopus fallax (Fleischman, 1831) – Europäische Katzenatter. Pp. 757-788 in Osenegg, K., 1989. Die Amphibien und Reptilien der Insel Zypern. Diploma Thesis, University of Bonn. Poulakakis, N., Kapli, P., Kardamaki, A., Skourtanioti, E., Gocmen, B., Ilgaz, C., Kumlutas, Y., Avci, A., Lymberakis, P. 2013. Comparative phylogeography of six herpetofauna species in Cyprus: late Miocene to Pleistocene colonization routes. Biological Journal of Linnean Society, 108, 619-635. Wiedl, H.J., 2003. Snakes of Cyprus. Ziegler, ?., Merten, ?., 1997. Die Herpetofauna von Zypern (Teil 2). Die Aquarien- und Terrarien- Zeitschrift 50(2): 78-81. ?????????????, ?., ????????, ?., ???????, ?., ??????????????, ?., ?????????, ?., ?????????, ?., ?????????, ?., ??????????, ?., ????????????, ?., ??????????, ?,, ????????, ?., ???????????, ?. ??? ??????????, ?. 2010. ????????????? ?????? ?????? ????? – ????? ??. ????????? ?????? ??? ????? “????????? ????????????? ?????????????? ??????? ??? ?? ????? ?????”. ??????????? 2010. ????? ?????, ????????. ???. 188. ????????????? ?., ????????? ?. 2002. ?????? ??? ??????? ??? ??? ??????. ??????? ????????? ??????? ????????. ???????? ???? ????????, ?., ??????? ?., ?????????? ?. 2014. ?? ?????? ??? ??????? ??? ??????. ????????????? ????????? ??????. 241 ???. ???????? ?., ????????????????, ?. & ????????? ?. (??????????? ???????). 2007. ?????? ??????????? ??? ???????? CY2000003 «???????». ???????? ?????? ????????- ????????? – ???????? ?????????????. ?????. 146 ???. + ii ??????????? + 14 ??????. ????????????????, E. (???????????? ???????). 2009. ?????? 6?????????? ??? ???????? CY4000002 “??-??????”. ???????? ?????? ????????- ????????? – ???????? ?????????????. ?????. 170 ???. + ????????? + 14 ??????. Cyprus Roadkill Observation System (https://www.cyroadkills.org/)"	9685	2007-2018	S			estimatePartial							aeq	A wide ranging species. Since there are no indications or reports of recent population extinctions, the entire area of the range has been set as FRR.	New data on the species' distribution were enriched with the data delivered in the previous reporting period (2007-2012). As there was a discrepancy between the values listed in the previous report and the corresponding shapefiles, the use of the data from shapefiles was chosen as a safer option. Distribution was calculated using the 1x1km grid. Range was calculated via Range Tool online platform, using species' distribution with a gap distance of 5km and by excluding unfavourable altitudes and marine areas.	2012-2016	grids1x1			9642	estimate						estimateExpert	2007-2018	U				absentData									aeq	There are no indications or reports of significant population decline or abnormal population structure. FRP has been set at the current population level.		Y		estimatePartial	2007-2018	S	estimateExpert					good	unknown	good		FV	FV	FV	FV	FV	S	noChange		FV															TRUE	9642
CY	MED	1303	Rhinolophus hipposideros			FALSE	2013-2018	FALSE	12400	estimatePartial	FALSE	"Benda P., Hanak V., Horacek I., Hulva P., Lucan R. and Ruedi M. 2007. Bats (Mammalia: Chiroptera) of the Eastern Mediterranean. Part 5. Bat fauna of Cyprus: review of records with confirmation of six species new for the island and description of a new subspecies. Acta Societatis Zoologicae Bohemicae, 71: 71–130. Boye P., Pott-Dorfer B., Dorfer K. and Demetropoulos A. 1990. New records of bats (Chiroptera) from Cyprus and notes on their ecology. Myotis, 28: 93-100. Heller K.G., Volleth M. and Achmann R. 2001. First record of Myotis emarginatus (Chiroptera: Vespertilionidae) from Cyprus. Myotis, 39: 123. Spitzenberger F. 1979. Die Saugetierfauna Zyperns. Teil II: Chiroptera, Carnivora und Artidactyla. Ann. Naturhistor. Mus. Wien., 82: 439-465. Benda P., Satterfield L., Gücel S., Horá?ek I., Lu?an R., Charalambidou I. & Uhrin M. 2018. Distribution Of Bats In Northern Cyprus (Chiroptera). Lynx, N. S. (Praha), 49: 91–138" Department of Forest. Bats Data Base (unpublished data) Nicolaou H. The wild mammals of Cyprus (2017).	9689	2007-2018	Unk			absentData							aeq	The species occupies a relatively large area and there is no evidence for past restriction of its range. The Range Tool has been used for estimation of the range, area of habitat, favourable reference range.	The species range was poorly known before 2012. Thus, estimation of a range trend is not possible. The species surface area of range was miscalculated in the previous report.	2013-2018	i	600	800		estimate						estimatePartial	2007-2018	Unk				absentData									aeq	The species is quite common and has a wide distribution on the island with many separate colonies.	The species population size was poorly known before 2012. Thus, estimation of a population trend is not possible.	Y		estimateExpert	2007-2018	S	estimateExpert				The species habitat sufficiency (area and/or quality) was poorly known before 2012. Thus, estimation of a habitat trend is chancy, but there is no data to justify that it has improved the past 12 years.	good	poor	poor		FV	U1	FV	U1	U1	Unk	noChange	noChange	U1	Unk		i	400	600		estimate	estimatePartial	Unk	absentData	The species population inside the Network was poorly known before 2012. Thus, estimation of a trend is not possible.				TRUE	700	500	71.4286
CY	MED	1304	Rhinolophus ferrumequinum			FALSE	2013-2018	FALSE	9500	estimatePartial	FALSE	"Benda P., Hanak V., Horacek I., Hulva P., Lucan R. and Ruedi M. 2007. Bats (Mammalia: Chiroptera) of the Eastern Mediterranean. Part 5. Bat fauna of Cyprus: review of records with confirmation of six species new for the island and description of a new subspecies. Acta Societatis Zoologicae Bohemicae, 71: 71–130. Boye P., Pott-Dorfer B., Dorfer K. And Demetropoulos A. 1990. New records of bats (Chiroptera) from Cyprus and notes on their ecology. Myotis, 28: 93-100. Benda P., Satterfield L., Gücel S., Horá?ek I., Lu?an R., Charalambidou I. & Uhrin M. 2018. Distribution Of Bats In Northern Cyprus (Chiroptera). Lynx, N. S. (Praha), 49: 91–138 " Department of Forest. Bats Data Base (unpublished data) Nicolaou H. The wild mammals of Cyprus (2017).	9689	2007-2018	Unk			absentData							aeq	The species is present in most of the island. The Range Tool has been used for estimation of the range, area of habitat, favourable reference range.	The species range was poorly known before 2012. Thus, estimation of a range trend is not possible. The species surface area of range was miscalculated in the previous report.	2013-2018	i	100	150		estimate						estimatePartial	2007-2018	Unk				absentData									x	The historical distribution and abundance is not known and its range may cover a wider area than what is shown in Distribution Map. Although the total population size is small, it cannot be estimated whether it is adequate to ensure the species viability or not.	The species population size was poorly known before 2012. Thus, estimation of a population trend is not possible.	Y		estimateExpert	2007-2018	S	estimateExpert				The species habitat sufficiency (area and/or quality) was poorly known before 2012. Thus, estimation of a habitat trend is chancy, but there is no data to justify that it has improved the past 12 years.	good	unknown	poor		FV	XX	U1	FV	U1	Unk	noChange	noInfo	U1	S		i	20	50		estimate	estimatePartial	Unk	absentData	The species population inside the Network was poorly known before 2012. Thus, estimation of a trend is not possible.				TRUE	125	35	28
CY	MED	1305	Rhinolophus euryale			FALSE	2013-2018	FALSE	10300	estimateExpert	FALSE	"Benda P., Hanak V., Horacek I., Hulva P., Lucan R. and Ruedi M. 2007. Bats (Mammalia: Chiroptera) of the Eastern Mediterranean. Part 5. Bat fauna of Cyprus: review of records with confirmation of six species new for the island and description of a new subspecies. Acta Societatis Zoologicae Bohemicae, 71: 71–130. Boye P., Pott-Dorfer B., Dorfer K. and Demetropoulos A. 1990. New records of bats (Chiroptera) from Cyprus and notes on their ecology. Myotis, 28: 93-100. Theodor O. 1967. An Illustrated Catalogue of the Rothschild Collection of Nycteribiidae (Diptera) in the British Museum (Natural History). Publication 655. London: Trustees of British Musem (Natural History), 506 pp. Benda P., Satterfield L., Gücel S., Horá?ek I., Lu?an R., Charalambidou I. & Uhrin M. 2018. Distribution Of Bats In Northern Cyprus (Chiroptera). Lynx, N. S. (Praha), 49: 91–138" Department of Forest. Bats Data Base (unpublished data) Nicolaou H. The wild mammals of Cyprus (2017).	8307	2007-2018	Unk			absentData							x	"The species has a scattered distribution in a relatively small area. Due to lack of historical data, it is not known whether this is a result of a recent decline and if the present range can ensure the species viability. Additional roosts may be discovered in the future."	The species range was poorly known before 2012. Thus, estimation of a range trend is not possible. The species surface area of range was miscalculated in the previous report. Recently it was found in a number of sites in the areas not under the effective control of the Government of the R. of Cyprus	2013-2018	i	120	200		estimate						estimateExpert	2007-2018	Unk				absentData									x	The historical distribution and abundance is not known and its range may cover a wider area than what is shown in Distribution Map. Although the total population size is small, it cannot be estimated whether it is adequate to ensure the species viability or not.	The species population size was poorly known before 2012. Thus, estimation of a population trend is not possible.	Y		estimateExpert	2007-2018	S	estimateExpert				The species habitat sufficiency (area and/or quality) was poorly known before 2012. Thus, estimation of a habitat trend is chancy, but there is no data to justify that it has improved the past 12 years.	unknown	unknown	good		XX	XX	XX	XX	XX		noChange		XX			i	60	90		estimate	estimatePartial	Unk	absentData	The species population inside the Network was poorly known before 2012. Thus, estimation of a trend is not possible.				TRUE	160	75	46.875
CY	MED	1306	Rhinolophus blasii			FALSE	2013-2018	FALSE	11400	estimatePartial	FALSE	"Benda P., Hanak V., Horacek I., Hulva P., Lucan R. and Ruedi M. 2007. Bats (Mammalia: Chiroptera) of the Eastern Mediterranean. Part 5. Bat fauna of Cyprus: review of records with confirmation of six species new for the island and description of a new subspecies. Acta Societatis Zoologicae Bohemicae, 71: 71–130. Boye P., Pott-Dorfer B., Dorfer K. and Demetropoulos A. 1990. New records of bats (Chiroptera) from Cyprus and notes on their ecology. Myotis, 28: 93-100. Spitzenberger F. 1979. Die Saugetierfauna Zyperns. Teil II: Chiroptera, Carnivora und Artidactyla. Ann. Naturhistor. Mus. Wien., 82: 439-465. Benda P., Satterfield L., Gücel S., Horá?ek I., Lu?an R., Charalambidou I. & Uhrin M. 2018. Distribution Of Bats In Northern Cyprus (Chiroptera). Lynx, N. S. (Praha), 49: 91–138" Department of Forest. Bats Data Base (unpublished data) Nicolaou H. The wild mammals of Cyprus (2017).	9689	2007-2018	Unk			absentData							aeq	The species occupies most of the area of Cyprus. The Range Tool has been used for estimation of the range, area of habitat, favourable reference range.	The species range was poorly known before 2012. Thus, estimation of a range trend is not possible. The species surface area of range was miscalculated in the previous report.	2013-2018	i	250	500		estimate						estimateExpert	2007-2018	Unk				absentData									aeq	Although the historical distribution and abundance of the species is not known, the total population size is medium-sized and probably adequate to ensure the species viability. Additional colonies (beyond our knowledge) may be present, especially in the areas of the Republic of Cyprus not under the effective control of the Government of the Republic of Cyprus.	The species population size was poorly known before 2012. Thus, estimation of a population trend is not possible.	Y		estimateExpert	2007-2018	S	estimateExpert				The species habitat sufficiency (area and/or quality) was poorly known before 2012. Thus, estimation of a habitat trend is chancy, but there is no data to justify that it has improved the past 12 years.	good	poor	poor		FV	U1	U1	U1	U1	Unk	knowledge		FV			i	150	300		estimate	estimatePartial	Unk	absentData	The species population inside the Network was poorly known before 2012. Thus, estimation of a trend is not possible.				TRUE	375	225	60
CY	MED	1307	Myotis blythii			FALSE	2013-2018	FALSE	8800	estimatePartial	FALSE	"Benda P., Hanak V., Horacek I., Hulva P., Lucan R. and Ruedi M. 2007. Bats (Mammalia: Chiroptera) of the Eastern Mediterranean. Part 5. Bat fauna of Cyprus: review of records with confirmation of six species new for the island and description of a new subspecies. Acta Societatis Zoologicae Bohemicae, 71: 71–130. Boye P., Pott-Dorfer B., Dorfer K. and Demetropoulos A. 1990. New records of bats (Chiroptera) from Cyprus and notes on their ecology. Myotis, 28: 93-100. Spitzenberger F. 1979. Die Saugetierfauna Zyperns. Teil II: Chiroptera, Carnivora und Artidactyla. Ann. Naturhistor. Mus. Wien., 82: 439-465. Benda P., Satterfield L., Gücel S., Horá?ek I., Lu?an R., Charalambidou I. & Uhrin M. 2018. Distribution Of Bats In Northern Cyprus (Chiroptera). Lynx, N. S. (Praha), 49: 91–138" Department of Forest. Bats Data Base (unpublished data) Nicolaou H. The wild mammals of Cyprus (2017).	9689	2007-2018	Unk			absentData							aeq	The species occupies a relatively large area and there is no evidence for restriction of its range. Although it hasn’t been located in the southeast and the northwest of the island, this may be due to limited sample effort. In any case, the known distribution seems to be large enough. The Range Tool has been used for estimation of the range, area of habitat, favourable reference range.	The species range was poorly known before 2012. Thus, estimation of a range trend is not possible. The species surface area of range was miscalculated in the previous report.	2013-2018	i	65	500		estimate						estimatePartial	2007-2018	Unk				absentData									x	Most of the species colonies were gradually discovered after 2005 and it is not known if more colonies exist on the island (especially in the areas of the Republic of Cyprus not under the effective control of the Government of the Republic of Cyprus). Due to the lack of historical data and limited knowledge of the current population size, it is not possible to establish the FRP.	The species population size was poorly known before 2012. Thus, estimation of a population trend is not possible.	Y		estimateExpert	2007-2018	S	estimateExpert				The species habitat sufficiency (area and/or quality) was poorly known before 2012. Thus, estimation of a habitat trend is chancy, but there is no data to justify that it has improved the past 12 years.	good	unknown	good		FV	XX	XX	FV	XX		noChange		XX			i	2	100		estimate	estimatePartial	Unk	absentData	The species population inside the Network was poorly known before 2012. Thus, estimation of a trend is not possible.				TRUE	282.5	51	18.0531
CY	MED	1309	Pipistrellus pipistrellus			FALSE	2013-2018	FALSE	13400	estimatePartial	FALSE	Benda P., Hanak V., Horacek I., Hulva P., Lucan R. and Ruedi M. 2007. Bats (Mammalia: Chiroptera) of the Eastern Mediterranean. Part 5. Bat fauna of Cyprus: review of records with confirmation of six species new for the island and description of a new subspecies. Acta Societatis Zoologicae Bohemicae, 71: 71–130. Dietz C., Helversen O. and Nill D. 2009. Bats of Britain, Europe and Northwest Africa. A and C Black. Evin A., I. Horacek and P. Hulva. 2011. Phenotypic diversification and island evolution of pipistrelle bats (Pipistrellus pipistrellus group) in the Mediterranean region inferred from geometric morphometrics and molecular phylogenetics. Journal of Biogeography, 38: 2091–2105 Hulva P., A. Fornuskova, A. Chudarkova, A. Evin, B. Allegrini, P. Benda and J . Bryja. 2010. Mechanisms of radiation in a bat group from the genus Pipistrellus inferred by phylogeography, demography and population genetics. Molecular Ecology, 19: 5417–5431 Benda P., Satterfield L., Gücel S., Horá?ek I., Lu?an R., Charalambidou I. & Uhrin M. 2018. Distribution Of Bats In Northern Cyprus (Chiroptera). Lynx, N. S. (Praha), 49: 91–138 Department of Forest. Bats Data Base (unpublished data) Nicolaou H. The wild mammals of Cyprus (2017).	9689	2007-2018	Unk			absentData							aeq	Although the species has not been located in the areas of the Republic of Cyprus not under the effective control of the Government of the Republic of Cyprus, it may also be present there. In any case, the known distribution of the species seems to be adequate to ensure a viable population. The Range Tool has been used for estimation of the range, area of habitat, favourable reference range.	The species range was poorly known before 2012. Thus, estimation of a range trend is not possible. The species surface area of range was miscalculated in the previous report. The species range and population size may have been underestimated due to difficulties in identification.	2013-2018	grids1x1	15	100	15	estimate						estimatePartial	2007-2018	Unk				absentData									aeq	The species is quite common across the island.	The species population size was poorly known before 2012. Thus, estimation of a population trend is not possible. The species range and population size may have been underestimated due to difficulties in identification.	Y		estimateExpert	2007-2018	S	estimateExpert				The species habitat sufficiency (area and/or quality) was poorly known before 2012. Thus, estimation of a habitat trend is chancy, but there is no data to justify that it has improved the past 12 years.	good	good	good		FV	FV	FV	FV	FV	Unk	noChange		FV															TRUE	15
CY	MED	1310	Miniopterus schreibersii			FALSE	2013-2018	FALSE	11100	estimatePartial	FALSE	"Benda P., Hanak V., Horacek I., Hulva P., Lucan R. and Ruedi M. 2007. Bats (Mammalia: Chiroptera) of the Eastern Mediterranean. Part 5. Bat fauna of Cyprus: review of records with confirmation of six species new for the island and description of a new subspecies. Acta Societatis Zoologicae Bohemicae, 71: 71–130. Boye P., Pott-Dorfer B., Dorfer K. And Demetropoulos A. 1990. New records of bats (Chiroptera) from Cyprus and notes on their ecology. Myotis, 28: 93-100. Benda P., Satterfield L., Gücel S., Horá?ek I., Lu?an R., Charalambidou I. & Uhrin M. 2018. Distribution Of Bats In Northern Cyprus (Chiroptera). Lynx, N. S. (Praha), 49: 91–138" Department of Forest. Bats Data Base (unpublished data) Nicolaou H. The wild mammals of Cyprus (2017).	9689	2007-2018	Unk			absentData							aeq	The species occupies a large area. The Range Tool has been used for estimation of the range, area of habitat, favourable reference range.	The species range was poorly known before 2012. Thus, estimation of a range trend is not possible. The species surface area of range was miscalculated in the previous report.	2013-2018	i	3000	10000		estimate						completeSurvey	2007-2018	Unk				absentData									aeq	Although we cannot exclude that a serious population decline took place in the past 12 years, the current population is very big and quite probably enough for the species viability.	The species population size was poorly known before 2012. Thus, estimation of a population trend is not possible.	Y		estimateExpert	2007-2018	S	estimateExpert				The species habitat sufficiency (area and/or quality) was poorly known before 2012. Thus, estimation of a habitat trend is chancy, but there is no data to justify that it has improved the past 12 years.	good	good	good		FV	FV	FV	FV	FV	Unk	noChange		FV			i	2500	10000		estimate	estimatePartial	Unk	absentData	The species population inside the Network was poorly known before 2012. Thus, estimation of a trend is not possible.				TRUE	6500	6250	96.1539
CY	MED	1321	Myotis emarginatus			FALSE	2013-2018	FALSE	6500	estimateExpert	FALSE	"Benda P., Hanak V., Horacek I., Hulva P., Lucan R. and Ruedi M. 2007. Bats (Mammalia: Chiroptera) of the Eastern Mediterranean. Part 5. Bat fauna of Cyprus: review of records with confirmation of six species new for the island and description of a new subspecies. Acta Societatis Zoologicae Bohemicae, 71: 71–130. Heller K.G., Volleth M. and Achmann R. 2001. First record of Myotis emarginatus (Chiroptera: Vespertilionidae) from Cyprus. Myotis, 39: 123. Dietz C., Helversen O. and Nill D. 2009. Bats of Britain, Europe and Northwest Africa. A and C Black. Benda P., Satterfield L., Gücel S., Horá?ek I., Lu?an R., Charalambidou I. & Uhrin M. 2018. Distribution Of Bats In Northern Cyprus (Chiroptera). Lynx, N. S. (Praha), 49: 91–138" Department of Forest. Bats Data Base (unpublished data) Nicolaou H. The wild mammals of Cyprus (2017).	6984	2007-2018	Unk			absentData							aeq	The species present range is relatively small and lack of historical data does not allow assessing if it is enough for the species viability. The Range Tool has been used for estimation of the range, area of habitat, favourable reference range.	The species range was poorly known before 2012. Thus, estimation of a range trend is not possible. The species surface area of range was miscalculated in the previous report. Recently it was found in a number of sites in the areas not under the effective control of the Government of the R. of Cyprus	2013-2018	i	275	1000		estimate						estimateExpert	2007-2018	Unk				absentData									x	Due to the lack of historical data and limited knowledge of the current population size, it is not possible to establish the FRP.	The species population size was poorly known before 2012. Thus, estimation of a population trend is not possible.	Y		estimateExpert	2007-2018	S	estimateExpert				The species habitat sufficiency (area and/or quality) was poorly known before 2012. Thus, estimation of a habitat trend is chancy, but there is no data to justify that it has improved the past 12 years.	good	unknown	poor		FV	U1	U1	U1	U1	Unk	knowledge		XX			i	10	100		estimate	estimatePartial	Unk	absentData	The species population inside the Network was poorly known before 2012. Thus, estimation of a trend is not possible.				TRUE	637.5	55	8.62745
CY	MED	1322	Myotis nattereri			FALSE	2013-2018	FALSE	9900	estimatePartial	FALSE	"Benda P., Hanak V., Horacek I., Hulva P., Lucan R. and Ruedi M. 2007. Bats (Mammalia: Chiroptera) of the Eastern Mediterranean. Part 5. Bat fauna of Cyprus: review of records with confirmation of six species new for the island and description of a new subspecies. Acta Societatis Zoologicae Bohemicae, 71: 71–130. Boye P., Pott-Dorfer B., Dorfer K. And Demetropoulos A. 1990. New records of bats (Chiroptera) from Cyprus and notes on their ecology. Myotis, 28: 93-100. Benda P., Satterfield L., Gücel S., Horá?ek I., Lu?an R., Charalambidou I. & Uhrin M. 2018. Distribution Of Bats In Northern Cyprus (Chiroptera). Lynx, N. S. (Praha), 49: 91–138" Department of Forest. Bats Data Base (unpublished data) Nicolaou H. The wild mammals of Cyprus (2017).	8242	2007-2018	Unk			absentData							aeq	Although the species range could be wider in the past, its present range seems adequate for the species to be at favourable conservation status. The Range Tool has been used for estimation of the range, area of habitat, favourable reference range.	The species range was poorly known before 2012. Thus, estimation of a range trend is not possible. The species surface area of range was miscalculated in the previous report. Recently it was found in a number of sites in the areas not under the effective control of the Government of the R. of Cyprus	2013-2018	grids1x1			30	estimate	i	100	300		estimate	estimateExpert	2007-2018	Unk				absentData									x	"Due to the lack of historical data and limited knowledge of the current population size, it is not possible to establish the FRP. "	The species population size was poorly known before 2012. Thus, estimation of a population trend is not possible. Available intervals (individuals) are provided in 6.4. The known number of occupied 1X1 cells is given in 6.2d	Y		estimateExpert	2007-2018	S	estimateExpert				The species habitat sufficiency (area and/or quality) was poorly known before 2012. Thus, estimation of a habitat trend is chancy, but there is no data to justify that it has improved the past 12 years.	good	unknown	poor		FV	U1	U1	U1	U1	Unk	knowledge		FV															TRUE	30
CY	MED	1327	Eptesicus serotinus			FALSE	2007-2018	FALSE	5600	estimateExpert	FALSE	Benda P., Hanak V., Horacek I., Hulva P., Lucan R. and Ruedi M. 2007. Bats (Mammalia: Chiroptera) of the Eastern Mediterranean. Part 5. Bat fauna of Cyprus: review of records with confirmation of six species new for the island and description of a new subspecies. Acta Societatis Zoologicae Bohemicae, 71: 71–130. Spitzenberger F. 1979. Die Saugetierfauna Zyperns. Teil II: Chiroptera, Carnivora und Artidactyla. Ann. Naturhistor. Mus. Wien., 82: 439-465. Benda P., Satterfield L., Gücel S., Horá?ek I., Lu?an R., Charalambidou I. & Uhrin M. 2018. Distribution Of Bats In Northern Cyprus (Chiroptera). Lynx, N. S. (Praha), 49: 91–138 Department of Forest. Bats Data Base (unpublished data) and Nicolaou H. The wild mammals of Cyprus (2017).	7293	2007-2018	Unk			absentData							aeq	The Range Tool has been used for estimation of the range, area of habitat, favourable reference range.	The species range was poorly known before 2012. Thus, estimation of a range trend is not possible. The species surface area of range was miscalculated in the previous report. Recently it was found in a number of sites in the areas not under the effective control of the Government of the R. of Cyprus	2007-2018	grids1x1			13	estimate	i	100	200		estimate	estimatePartial	2007-2018	Unk				absentData									x	Due to the lack of enough historical data and limited knowledge of the current population size, it is not possible to establish the FRP.	The species population size was poorly known before 2012. Thus, estimation of a population trend is not possible. Available intervals (individuals) are provided in 6.4. The known number of occupied 1X1 cells is given in 6.2d.	Y		estimateExpert	2007-2018	S	estimateExpert				The species habitat sufficiency (area and/or quality) was poorly known before 2012. Thus, estimation of a habitat trend is chancy, but there is no data to justify that it has improved the past 12 years.	good	unknown	good		FV	XX	FV	FV	FV	Unk	knowledge		XX															TRUE	13
CY	MED	1328	Nyctalus lasiopterus			FALSE	2007-2018	FALSE	2600	estimateExpert	FALSE	Benda P., Hanak V., Horacek I., Hulva P., Lucan R. and Ruedi M. 2007. Bats (Mammalia: Chiroptera) of the Eastern Mediterranean. Part 5. Bat fauna of Cyprus: review of records with confirmation of six species new for the island and description of a new subspecies. Acta Societatis Zoologicae Bohemicae, 71: 71–130. Dietz C., Helversen O. And Nill D. 2009. Bats of Britain, Europe and Northwest Africa. A and C Black. Department of Forest. Bats Data Base (unpublished data) Nicolaou H. The wild mammals of Cyprus (2017).	1961	2007-2018	Unk			absentData							x	The species has been found in only few localities, in forested areas. It may be present in other forested areas (with oaks) as well.	The species range was poorly known before 2012. Thus, estimation of a range trend is not possible. The species surface area of range was miscalculated in the previous report. Recently it was found in a number of sites in the areas not under the effective control of the Government of the R. of Cyprus	2013-2018	grids1x1			5	estimate	i	10	100		estimate	estimatePartial	2007-2018	Unk				absentData									x	Due to the lack of historical data and limited knowledge of the current population size, it is not possible to establish the FRP.	The species population size was poorly known before 2012. Thus, estimation of a population trend is not possible. Available intervals (individuals) are provided in 6.4. The known number of occupied 1X1 cells is given in 6.2d.	Y		estimateExpert	2007-2018	S	estimateExpert				The species habitat sufficiency (area and/or quality) was poorly known before 2012. Thus, estimation of a habitat trend is chancy, but there is no data to justify that it has improved the past 12 years	unknown	unknown	good		XX	XX	FV	XX	XX		noChange		XX															TRUE	5
CY	MED	1331	Nyctalus leisleri			FALSE	2007-2018	FALSE	2400	estimateExpert	FALSE	Benda P., Hanak V., Horacek I., Hulva P., Lucan R. and Ruedi M. 2007. Bats (Mammalia: Chiroptera) of the Eastern Mediterranean. Part 5. Bat fauna of Cyprus: review of records with confirmation of six species new for the island and description of a new subspecies. Acta Societatis Zoologicae Bohemicae, 71: 71–130. Dietz C., Helversen O. And Nill D. 2009. Bats of Britain, Europe and Northwest Africa. A and C Black. Department of Forest. Bats Data Base (unpublished data) Nicolaou H. The wild mammals of Cyprus (2017).	1241	2007-2018	Unk			absentData							x	The species has been found in only few localities. It may be present in other areas as well.	The species range was poorly known before 2012. Thus, estimation of a range trend is not possible. The species surface area of range was miscalculated in the previous report. Recently it was found in a number of sites in the areas not under the effective control of the Government of the R. of Cyprus	2007-2018	grids1x1			7	estimate	i	100	300		estimate	estimatePartial	2007-2018	Unk				absentData									x	Due to the lack of historical data and limited knowledge of the current population size, it is not possible to establish the FRP.	The species population size was poorly known before 2012. Thus, estimation of a population trend is not possible. Available intervals (individuals) are provided in 6.4. The known number of occupied 1X1 cells is given in 6.2d.	Y		estimateExpert	2007-2018	S	estimateExpert				The species habitat sufficiency (area and/or quality) was poorly known before 2012. Thus, estimation of a habitat trend is chancy, but there is no data to justify that it has improved the past 12 years.	unknown	unknown	good		XX	XX	FV	XX	XX		noChange		XX															TRUE	7
CY	MED	1333	Tadarida teniotis			FALSE	2013-2018	FALSE	8600	estimatePartial	FALSE	Benda P., Hanak V., Horacek I., Hulva P., Lucan R. and Ruedi M. 2007. Bats (Mammalia: Chiroptera) of the Eastern Mediterranean. Part 5. Bat fauna of Cyprus: review of records with confirmation of six species new for the island and description of a new subspecies. Acta Societatis Zoologicae Bohemicae, 71: 71–130. Boye P., Pott-Dorfer B., Dorfer K. and Demetropoulos A. 1990. New records of bats (Chiroptera) from Cyprus and notes on their ecology. Myotis, 28: 93-100. Dietz C., Helversen O. and Nill D. 2009. Bats of Britain, Europe and Northwest Africa. A and C Black. Benda P., Satterfield L., Gücel S., Horá?ek I., Lu?an R., Charalambidou I. & Uhrin M. 2018. Distribution Of Bats In Northern Cyprus (Chiroptera). Lynx, N. S. (Praha), 49: 91–138 Department of Forest. Bats Data Base (unpublished data) Nicolaou H. The wild mammals of Cyprus (2017).	7824	2007-2018	Unk			absentData							aeq	The species occupies a large part of the island. The Range Tool has been used for estimation of the range, area of habitat, favourable reference range.	The species range was poorly known before 2012. Thus, estimation of a range trend is not possible. The species surface area of range was miscalculated in the previous report. Recently it was found in a number of sites in the areas not under the effective control of the Government of the R. of Cyprus	2007-2018	grids1x1			13	estimate	i	20	1000		estimate	estimateExpert	2007-2018	Unk				absentData									x	Due to the lack of historical data and limited knowledge of the current population size, it is not possible to establish the FRP.	The species population size was poorly known before 2012. Thus, estimation of a population trend is not possible. Available intervals (individuals) are provided in 6.4. The known number of occupied 1X1 cells is given in 6.2d.	Y		estimateExpert	2007-2018	Unk	estimateExpert				The species habitat sufficiency (area and/or quality) was poorly known before 2012. Thus, estimation of a habitat trend is chancy, but there is no data to justify that it has improved the past 12 years.	good	unknown	good		FV	XX	FV	FV	FV	Unk	noChange		FV															TRUE	13
CY	MMED	1349	Tursiops truncatus			FALSE	2013-2018	FALSE	3500	estimatePartial	FALSE	Boisseau O., Frantzis A., Michaelides S., Petrou A., van Geel N., McLanaghan R., Alexiadou P. & Moscrop A. 2017, Cetacean population abundance and distribution Report; Information about the Bottlenose dolphin. "Reeves R., Notarbartolo di Sciara G. (compilers and editors). 2006. The status and distribution of cetaceans in the Black Sea and Mediterranean Sea. IUCN Centre for Mediterranean Cooperation, Malaga, Spain. 137 pp. Hadjichristophorou M., 2007. Reports to Accobams for Mop3. Report of the Third Meeting of the Contracting Parties to Accobams. Dubrovnik (Croatia), 2007. Notarbartolo di Sciara, G., Birkun, A. 2010. Conserving whales, dolphins and porpoises in the Mediterranean and Black Seas. An ACCOBAMS status report, 2010. Notarbartolo di Sciara, G., Aguilar, A., Bearzi, G., Birkun, A. and Frantzis, A. (2012) Overview of known or presumed impacts [WWW Document]. Agreement on the Conservation of Cetaceans in the Black Sea Mediterranean Sea and Contigous Atlantic Area. URL: http://www.accobams.org/index.php?option=com_content&view=article&id=683&catid=34&Itemid=27 Boisseau O., Frantzis A., Michaelides S., Petrou A., van Geel N., McLanaghan R., Alexiadou P. & Moscrop A. 2017, Cetacean population abundance and distribution Report; Information about the Bottlenose dolphin."	18779	2007-2018	U			estimatePartial							aeq		The species range was poorly known before 2007. The species' distribution was calculated from the surveys contacted 2016-2017. Range was calculated using scientific literature and expert opinion.	2013-2018	i	30	100		estimate						estimatePartial	2007-2018	S				estimatePartial		S	100	200			i	200		Expert judgemnt	The species population size was poorly known before 2007. A two year survey on cetacean population abundance and distribution was made in 2016-2017. Tursiops population was found only to be coastal.	Y		estimatePartial	2007-2018	S	estimatePartial				The species habitat area and quality was poorly known before 2007. A two year survey on cetacean population abundance and distribution was made in 2016-2017. Tursiops population was found only to be coastal.	good	good	good		FV	FV	FV	FV	FV	S	knowledge	noChange	U1	S	Population size (fields 6.2 or 6.4) is more than 25 % below Favourable Reference Population (field 6.15). The decrease in population is 50 %, compared to the Favorable Reference Population.	i	30	70		estimate	estimateExpert	I	estimatePartial	A new marine area was proposed by Cyprus to be included in the N2000 network. The area "Oceanid" includes also an area of the dolphin's distribution.				TRUE	65	50	76.9231
CY	MMED	1366	Monachus monachus			TRUE	2013-2018	FALSE	1400	completeSurvey	FALSE	Davidson, D.F., 1959. Seals. Bulletin of the Cyprus. Ornithological Society (7): 10. Hadjichristophorou M., Demetropoulos A., 1994. The Mediterranean Monk Seal in Cyprus. In: report of the meeting of experts on the evaluation of the implementation of the Action Plan for the management of the Mediterranean monk seal, Rabat, Morocco, 7-9 October 1994. UNEP(OCA)/MED WG.87/4/Rev. 1, Annex IV: 4-5 Dendrinos P. and Demetropoulos, A., 1998. Mediterranean Monk Seal Survey of the Coasts of Cyprus - 1997. MOm, CWS, Fisheries Department. A Report to RAC/SPA (UNEP/MAP) Dendrinos P and A. Demetropoulos, 2000. The Mediterranean Monk Seal In Cyprus. Monachus Guardian. Monachus Science Posters. Demetropoulos A., M. Hadjichristophorou, S. Demetropoulos, D. Cebrian. 2006. Report on the Mediterranean Monk Seal Survey of the Cyprus Coasts (20052006). CWS, Fisheries Department. A Report to RAC/SPA (UNEP/MAP). Demetropoulos, A., 2011. National Action Plan for the Conservation of the Mediterranean Monk Seal in Cyprus. Contract RAC/SPA: N°20/RAC/SPA_2011. 24pp. "Davidson, D.F., 1959. Seals. Bulletin of the Cyprus. Ornithological Society (7): 10. Hadjichristophorou M., Demetropoulos A., 1994. The Mediterranean Monk Seal in Cyprus. In: report of the meeting of experts on the evaluation of the implementation of the Action Plan for the management of the Mediterranean monk seal, Rabat, Morocco, 7-9 October 1994. UNEP(OCA)/MED WG.87/4/Rev. 1, Annex IV: 4-5 Dendrinos P. and Demetropoulos, A., 1998. Mediterranean Monk Seal Survey of the Coasts of Cyprus - 1997. MOm, CWS, Fisheries Department. A Report to RAC/SPA (UNEP/MAP) Dendrinos P and A. Demetropoulos, 2000. The Mediterranean Monk Seal In Cyprus. Monachus Guardian. Monachus Science Posters. Demetropoulos A., M. Hadjichristophorou, S. Demetropoulos, D. Cebrian. 200 Report on the Mediterranean Monk Seal Survey of the Cyprus Coasts (2005-2006). CWS, Fisheries Department. A Report to RAC/SPA (UNEP/MAP). Demetropoulos, A., 2011. National Action Plan for the Conservation of the Mediterranean Monk Seal in Cyprus. Contract RAC/SPA: N°20/RAC/SPA_2011. 24pp. ??????? ?. ??? ????????? ?. 2018 ??????????? ???????? ??????? ????????????? ??? ??? ??????? «?????????? ???????» ??? ???????????? ????? ??? ?? ????????? ?????????? ????????? ??? ???????????????. ????????? ?. 2018. ?????? ??????? ????????? ??? ?????????? ??? ?????????? ??? ?????????? ???? ????? ??? ?????????? ????? ??? ?? ??????? ????????? ???, ??? ??????? ??? ?????????? ??? ????? ??? ????????? ???? ??????? ??? ?????????? ??????? ??? ??????? NATURA 2000." Marcou M. (2015) The Mediterranean monk seal Monachus monachus in Cyprus. Monachus Guardian. Marcou M. The Mediterranean monk seal in Cyprus. Europe’s most endangered marine mammal (ISBN 978-9963-50-459-6) Important Marine Mammal Areas (IMMAs): https://www.marinemammalhabitat.org/imma-eatlas/ United Nations Environment Programme / Mediterranean Action Plan (UNEP/MAP) (2013). REGIONAL STRATEGY FOR THE CONSERVATION OF MONK SEALS IN THE MEDITERRANEAN (2014-2019).	854	2007-2018	I			estimatePartial							aeq	Expert judgment and multi year surveys	The species' distribution was calculated from the records of sea caves, using the 1x1km grid. Range was calculated using scientific literature and expert opinion. Range has been set considering the distribution of the species in the area under the effective control of the Government of the Republic of Cyprus as well as in the occupied area and British Sovereign Base Areas. The adoption of new method for Range calculation, results in differences in shape and appearance of range maps as well as differences in area calculation.	2013-2018	i	7	15	7	estimate						completeSurvey	2007-2018	I				completeSurvey							i	100		Based on previous report, no justification available	Genuine improved knowledge /more acurate date (breeding activity confirmed)	Y		completeSurvey	2007-2018	I	completeSurvey					good	poor	good		FV	U1	FV	FV	U1	I	noChange	knowledge	U1	S		i	7	15	7	estimate	completeSurvey	I	completeSurvey					TRUE	7	7	100
CY	MED	1706	Mandragora officinarum			FALSE	2013-2018	TRUE	3900	estimatePartial	FALSE	Meikle R.D. 1985. Flora of Cyprus. Vol. 2. London: Bentham?Moxon Trust, Royal Botanic Gardens, Kew, pp. 1189?1190. Coulot P. 2000. Approche de la flore de l’ile de Chypre. Monde Pl. 470: 16?20. Hand R., Hadjikyriakou G. N. & Christodoulou C. S. (ed.) 2011– (continuously updated): Flora of Cyprus – a dynamic checklist. http://www.flora?of?cyprus.eu/ Hadjikyriakou G. 2013. Personal Communication. The common names of plants in Cyprus, indigenous, naturalized, cultivated and exotic, since the 12th century AD. In preparation.	2224	2007-2018	S			estimateExpert							aeq	Range has been calculated on the basis of 1 x 1 km grid cells and a gap distance of 20 km from the centroids. However only the cells having suitable conditions have been added in the range of the species. The adoption of new method for Range calculation, results in differences in shape and appearance of range maps as well as differences in area calculation.	Range is estimate to be 2224 km2, of which 23 km2 are in the occupied area. However the distribution of the species in the occupied area is based on very limited data.	2013-2018	i	1500	2000		estimate						estimateExpert	2007-2018	I	0	33.3		estimateExpert							i	1500		Favourable Reference Population was roughly estimated around 1500 individuals in the area under the effective control of the Government of the Republic of Cyprus when the directive came in force. The estimation of population is mainly based on expert judgment and existing data of few locations.		Y		estimateExpert	2007-2018	S	estimateExpert				The species occurs in a wide range of habitats including waste ground, fallow fields, roadsides, orchards and sandy seashores from sea level up to about 650 m. The quality of habitat at the known locations is in good condition. The distribution of species is incompletely known, thus the area of suitable habitat cannot be accurately estimated. The estimation is mainly based on expert judgment.	good	good	good		FV	FV	FV	FV	FV	I	noChange		FV														The species is widespread, especially in the lowlands. The distribution map has been prepared based on few published specimens, observations and expert opinions with very limited data.	TRUE	1750
CY	MED	2016	Pipistrellus kuhlii			FALSE	2013-2018	FALSE	13300	estimatePartial	FALSE	Benda P., Hanak V., Horacek I., Hulva P., Lucan R. and Ruedi M. 2007. Bats (Mammalia: Chiroptera) of the Eastern Mediterranean. Part 5. Bat fauna of Cyprus: review of records with confirmation of six species new for the island and description of a new subspecies. Acta Societatis Zoologicae Bohemicae, 71: 71–130. Boye P., Pott-Dorfer B., Dorfer K. and Demetropoulos A. 1990. New records of bats (Chiroptera) from Cyprus and notes on their ecology. Myotis, 28: 93-100. Dietz C., Helversen O. and Nill D. 2009. Bats of Britain, Europe and Northwest Africa. A and C Black. Spitzenberger F. 1979. Die Saugetierfauna Zyperns. Teil II: Chiroptera, Carnivora und Artidactyla. Ann. Naturhistor. Mus. Wien., 82: 439-465. Benda P., Satterfield L., Gücel S., Horá?ek I., Lu?an R., Charalambidou I. & Uhrin M. 2018. Distribution Of Bats In Northern Cyprus (Chiroptera). Lynx, N. S. (Praha), 49: 91–138 Department of Forest. Bats Data Base (unpublished data) Nicolaou H. The wild mammals of Cyprus (2017).	9689	2007-2018	Unk			absentData							aeq	The Range Tool has been used for estimation of the range area of habitat, favourable reference range.	The species range was poorly known before 2012. Thus, estimation of a range trend is not possible. The species surface area of range was miscalculated in the previous report.	2007-2018	grids1x1	72	1000	72	estimate						estimatePartial	2007-2018	Unk				absentData									aeq	The species is quite common across the island.	The species population size was poorly known before 2012. Thus, estimation of a population trend is not possible.	Y		estimateExpert	2007-2018	S	estimateExpert				The species habitat sufficiency (area and/or quality) was poorly known before 2012. Thus, estimation of a habitat trend is chancy, but there is no data to justify that it has improved the past 12 years.	good	good	good		FV	FV	FV	FV	FV	Unk	noChange		FV															TRUE	72
CY	MED	2092	Delphinium caseyi			FALSE	2013-2018	TRUE	200	completeSurvey	FALSE	Makris C., Dhristofidis Y. & Kadis C. 2007. Delphinium caseyi B.L. Burtt. In: T. Tsintides, C.S. Christodoulou, P. Delipetrou & K. Georghiou. The Red Data Book of the Flora of Cyprus. Lefkosia: Cyprus Forestry Association, pp: 204?205. Meikle R.D. 1977. Flora of Cyprus. Vol. 1. London: Bentham?Moxon Trust, Royal Botanic Gardens, Kew, p. 67. Montmollin B. & Strahm W (eds). 2005. The Top 50 Mediterranean Island Plants: Wild plants at the brink of extinction and what is needed to save them. Cambridge: IUCN, pp. 50?51. Hand R., Hadjikyriakou G. N. & Christodoulou C. S. (ed.) 2011– (continuously updated): Flora of Cyprus – a dynamic checklist. Published at http://www.flora?of? cyprus.eu/ Christodoulou C.S. 2015. Adequacy and Effectiveness of the Natura 2000 network in Cyprus. PhD Thesis. University of Reading, UK.	15		Unk			absentData							aeq	Range has been calculated on the basis of 1 x 1 km grid cells and a gap distance of 10 km from the centroids. However only the cells having suitable conditions have been added in the range of the species.	This is the first time that Range map is provided.												absentData		Unk				absentData												Unk				Unk	absentData					unknown	unknown	unknown		XX	XX	XX	XX	XX												absentData	Unk	absentData				The species is confined to the area not under the effective control of the Government of the Republic of Cyprus. It is restricted at two locations on the Pendataktylos range, in fissures of limestone rocks, in open garigue and maquis, on mountain summits, at an altitude of 800?950 m.	FALSE
CY	MED	2096	Ranunculus kykkoensis			FALSE	2013-2018	TRUE	200	completeSurvey	FALSE	Papachristophorou T. & Georghiou K. 2007. Ranunculus kykkoensis Meikle. In: T. Tsintides, C.S. Christodoulou, P. Delipetrou & K. Georghiou (eds). The Red Data Book of the Flora of Cyprus. Lefkosia: Cyprus Forestry Association, pp: 340. Meikle R.D. 1977. Flora of Cyprus. Vol. 1. London: Bentham?Moxon Trust, Royal Botanic Gardens, Kew, pp. 52. ????? ?.?. 1995. ? ????????????? ???????? ??? ???????? ??????????????? ????? ??? ????????? ????????. ??????????? ????????. ???????????? ??????, ?????, ???. 163?167. Konstantinidis P. and Tsiourlis G. 2010. Monitoring Plan for the species Ranunculus kykkoensis Meikle. Part of the Project: “Preparation of an Integrated Management Plan for the Pafos Forest”. Contractor: D.Tsiaras – D.Palaskas ? “KALLISTO”. Assigned by Department of Forests, Cyprus. January 2010, Thessaloniki. p. 28 Hand R., Hadjikyriakou G. N. & Christodoulou C. S. (ed.) 2011– (continuously updated): Flora of Cyprus – a dynamic checklist. Published at http://www.flora-of-cyprus.eu/;	23	2007-2018	S	0	0	completeSurvey							aeq	Range has been calculated on the basis of 1 x 1 km grid cells and a gap distance of 4 km from the centroids. However only the cells having suitable conditions have been added in the range of the species. The adoption of new method for Range calculation, results in differences in shape and appearance of range maps as well as differences in area calculation.		2013-2018	i	4500	5000		mean						completeSurvey	2007-2018	I	66.7	85.2		completeSurvey							i	2700		Favourable Reference Population is considered to be around 2700 individuals, which is the estimated population when the directive came in force.	There is considerable fluctuation in the number of flowering individuals every year, mainly due to weather conditions.	Y		estimateExpert	2007-2018	S	estimateExpert				The species occurs mainly on steep, moist rocky slopes in open Pinus brutia forest (habitat type 9540) and Quercus alnifolia woodlands (habitat typs 9390) as well as on screes and rocks, at an altitude of 800 ?1100 m. All locations are found within State Forest Land, declared as Natura 2000 site, with controlled activities, where the habitat is at a good quality.	good	good	good		FV	FV	FV	FV	FV	I	noChange		FV			i	4300	4800		mean	completeSurvey	I	completeSurvey	There is considerable fluctuation in the number of flowering individuals every year, mainly due to weather conditions.				TRUE	4750	4550	95.7895
CY	MED	2103	Arabis kennedyae			FALSE	2013-2018	TRUE	300	completeSurvey	FALSE	Andreou M., Delipetrou P., Kadis C., Tsiamis G., Bourtzis K. and Georghiou K. 2011. An integrated approach for the conservation of threatened plants: The case of Arabis kennedyae (Brassicaceae). Acta Oecologica, 37: 239?248. Andreou M. 2010. Conservation Biology of Rare Plants of Cyprus. PhD thesis. University of Athens. Athens. (in Greek). Christodoulou C.S., Kyriakou Th., Kadis C. and Andreou M. 2007. Arabis kennedyae Meikle. In: T. Tsintides, C.S. Christodoulou, P. Delipetrou and K. Georghiou. The Red Data Book of the Flora of Cyprus. Lefkosia: Cyprus Forestry Association, pp: 108?109. Meikle R.D. 1977. Flora of Cyprus. Vol. 1. London: Bentham?Moxon Trust, Royal Botanic Gardens, Kew, p. 151. Montmollin B. & Strahm W (eds). 2005. Montmollin B. & Strahm W (eds). 2005. The Top 50 Mediterranean Island Plants: Wild plants at the brink of extinction and what is needed tosave them. Cambridge: IUCN, pp. 44?45. ????? ?.?. 1995. ? ????????????? ???????? ??? ???????? ??????????????? ????? ??? ????????? ????????. ??????????? ????????. ???????????? ??????, ?????, ???. 67?71. ??????? ?., ?????????? ?. 2008. ????????? ???????? ??????? ?????????????? ??? ?? ????: Arabis kennedyae, Chionodoxa lochiae, Pinguicula crystallina, Scilla morrisii (?????? ??????). ??? ??????? ??? ?????? ?7 ??? ???????????? ‘Conservation Management in NATURA 2000 sites of Cyprus (2004?08)’. ????????? ????? (DG XI, Contract No. LIFE04 NAT/CY/000013), ????????? ????????, ??????? ????? ??? ?????????????, ???????? ??????????, ???????????: ???????? ?????????????, ????????? ????????, ??????? ????? ??? ?????????????. Andreou M., Kadis K., Koutsovoulou K., Thanos C.A. 2010. Management plan for the Plant Micro?Reserve of the species *Arabis kennedyae Meikle and the habitat type ‘*9590 Cedrus brevifolia forests’ at the Natura 2000 site ‘Koilada Kedron?Kampos’. Report (Deliverable). Project PLANT?NET CY: LIFE08 NAT/CY/000453, Frederick University, Nicosia Hand R., Hadjikyriakou G. N. & Christodoulou C. S. (ed.) 2011– (continuously updated): Flora of Cyprus – a dynamic checklist. Published at http://www.flora-of-cyprus.eu/	13	2007-2018	S	0	0	completeSurvey							aeq	Range has been calculated on the basis of 1 x 1 km grid cells and a gap distance of 5 km from the centroids. However only the cells having suitable conditions have been added in the range of the species. The species occurs at four locations, three in the Troodos National Forest Park and one at Tripylos (Cedar valley in the Pafos Forest). Favourable Reference Range has been set considering the distribution of the species when the directive came in force, including all four locations. The adoption of new method for Range calculation, results in differences in shape and appearance of range maps as well as differences in area calculation.		2013-2018	i	3000	3200		mean						completeSurvey	2007-2018	S	0	6.7		completeSurvey							i	3000		Favourable Reference Population is considered to be around 3000 individuals, which is the estimated population when the directive came in force.	The population size shows considerable fluctuations in all locations. Since 2006 the total population size ranges from as low as 1500 to 10950 individuals.	Y		estimateExpert	2007-2018	S	estimateExpert				The largest subpopulation of the species occurs on stony ground in open Juniperus foetidissima stands (habitat type 9560). Also the species occurs in openings and fringes of habitat types 9390, 9530, 9540 and 9590. All locations are found within State Forest Land, which are declared as Natura 2000 sites (CY2000008, CY5000004), with controlled activities. The habitat, at the known locations of the species, retains a good quality and for the last twelve years no change or degradation have been observed. The ecological requirements of the species are not entirely understood.	good	good	good		FV	FV	FV	FV	FV	S	noChange		FV			i	3000	3200		interval	completeSurvey	S	completeSurvey					TRUE	3100	3100	100
CY	MED	2106	Brassica hilarionis			FALSE	2013-2018	TRUE	600	completeSurvey	FALSE	Hadjikyriakou T. 2007. Brassica hilarionis Post. In: T. Tsintides, C.S. Christodoulou, P. Delipetrou & K. Georghiou. The Red Data Book of the Flora of Cyprus. Lefkosia: Cyprus Forestry Association, pp: 136?138. Meikle R.D. 1977. Flora of Cyprus. Vol. 1. London: Bentham?Moxon Trust, Royal Botanic Gardens, Kew, pp. 97?98. Hand R., Hadjikyriakou G. N. & Christodoulou C. S. (ed.) 2011– (continuously updated): Flora of Cyprus – a dynamic checklist. Published at http://www.flora?of? cyprus.eu Christodoulou C.S. 2015. Adequacy and Effectiveness of the Natura 2000 network in Cyprus. PhD Thesis. University of Reading, UK.	63		Unk			absentData							aeq	Range has been calculated on the basis of 1 x 1 km grid cells and a gap distance of 10 km from the centroids.	This is the first time that Range map is provided.												absentData		Unk				absentData												Unk		absentData		Unk						unknown	unknown	unknown		XX	XX	XX	XX	XX												absentData	Unk	absentData				The species is confined to the area not under the effective control of the Government of the Republic of Cyprus. It occurs along Pentadaktylos range, in fissures on limestone cliffs, at an altitude of 400?850 m.	FALSE
CY	MED	2131	Astragalus macrocarpus subsp. lefkarensis			FALSE	2013-2018	TRUE	700	completeSurvey	FALSE	Charalambous C., Christodoulou C. & Tsintides T. 2006. Astragalus macrocarpus subsp. lefkarensis. In: R. Hand (ed.). Supplementary notes to the flora of Cyprus V. Willdenowia 36 (2): 769?770. Della A., Paraskeva?Hajichambi D. & Hadjichambis A.C. 2007. Astragalus macrocarpus subsp. lefkarensis. In: T. Tsintides, C.S. Christodoulou, P. Delipetrou & K. Georghiou (eds). The Red Data Book of the Flora of Cyprus. Lefkosia: Cyprus Forestry Association, pp: 128?129. Della A. & Iatrou G. 1995. New plant records from Cyprus. Kew Bullettin 50 (2): 395. Meikle R.D. 1977. Flora of Cyprus. Vol. 1. London: Bentham?Moxon Trust, Royal Botanic Gardens, Kew, p. 500. ????? ?.?. 1995. ? ????????????? ???????? ??? ???????? ??????????????? ????? ??? ????????? ????????. ??????????? ????????. ???????????? ??????, ?????, ???. 72?83. ??????? ?., ????? ?., ???????? ?., ???????????? ?., ????? A.?. 2010. ?????? ?????????????? ??? ?? ??????A?????? ??? ?????? Astragalus macrocarpus DC. Subsp. lefkarensis Kirchoff & Meikle ???? ??????? ??? ??????? Natura 2000 «??????? ???????». ???????????? ??????. ?????. Constantinou, C., Kadis, K., Andreou, M., Koutsovoulou, K. & Thanos, C.A. 2010. Management plan for the Plant Micro?Reserve of the subspecies *Astragalus macrocarpus DC. Subsp. lefkarensis Kirchoff & Meikle at the Natura 2000 site “Periochi Asgatas”. Frederick University. Nicosia. Project PLANT?NET CY: LIFE08 NAT/CY/000453, Frederick University, Nicosia. Andreou M., Eliades N.?G., Constantinou C., Kouzali I., Tsintides T., Thanos C.A, Kadis K. 2012. Interim Monitoring Report for the Plant Micro?Reserve of the subspecies *Astragalus macrocarpus DC. Subsp. lefkarensis Kirchoff & Meikle at the Natura 2000 site ‘Periochi Asgatas’. Report (Deliverable). Project PLANT?NET CY: LIFE08 NAT/CY/000453, Frederick University, Nicosia. Hand R., Hadjikyriakou G. N. & Christodoulou C. S. (ed.) 2011– (continuously updated): Flora of Cyprus – a dynamic checklist. Published at http://www.flora-of-cyprus.eu/ Christodoulou C.S. 2015. Adequacy and Effectiveness of the Natura 2000 network in Cyprus. PhD Thesis. University of Reading, UK.	64	2007-2018	S	0	0	completeSurvey							aeq	Range has been calculated on the basis of 1 x 1 km grid cells and a gap distance of 10 km from the centroids. However only the cells having suitable conditions have been added in the range of the species. Range has been set considering the distribution of the species in the area under the effective control of the Government of the Republic of Cyprus as well as in the occupied area. The adoption of new method for Range calculation, results in differences in shape and appearance of range maps as well as differences in area calculation.	Range is estimate to be 64 km2, of which 1 km2 is in the occupied area. It occurs in seven locations, six in the area under the effective control of the Government of the Republic of Cyprus (Lefkara, Tochni, Asgata, Alaminos, Kelokedara, Koloni near Ineia village) and one near Kormakitis village in the occupied areas.	2013-2018	i	2400	2400		interval						completeSurvey	2007-2018	S	0	0		completeSurvey							i	2400		Favourable Reference Population is considered to be around 2400 individuals, which is the estimated population in the area under the control of the Government of the Republic of Cyprus when the directive came in force.	The total population is around 2900 individuals. The population size in the area under the effective control of the Government of the Republic of Cyprus is approximately 2400, with the largest subpopulation at Asgata (about 1700 individuals).	Y		estimateExpert	2007-2018	S	estimateExpert				It occurs in medium height matorral (habitat type 5330 as well as other types of matorrals) and phrygana (habitat type 5420) which are often degradation caused by fire, mainly on limestone and sometimes on volcanic substrate at an altitude of 75?700 m. No significant changes or degradation have been observed to the habitat. Two locations are within Natura 2000 sites. The area of the habitat is a rough estimation.	good	good	good		FV	FV	FV	FV	FV	S	noChange		FV			i	1800	1800		interval	completeSurvey	S	completeSurvey				Population and habitat were estimated only for the locations found in the area under the effective control of the Government of the Republic of Cyprus, while Range was estimated based on distribution including occupied areas as well.	TRUE	2400	1800	75
CY	MED	2209	Phlomis brevibracteata			FALSE	2013-2018	TRUE	1400	completeSurvey	FALSE	Alziar G. et al. 1999. Compte rendu du 4ème Iter Mediterraneum. Bocconea 11: 57. Hadjikyriakou G. & Hand R. 2006. Phlomis brevibracteata. In: R. Hand (ed). Supplementary notes to the flora of Cyprus V. Willdenowia 36: 790?791. Meikle R.D. 1985. Flora of Cyprus. Vol. 2. London: Bentham?Moxon Trust, Royal Botanic Gardens, Kew, pp. 1323?1324. Hadjikyriakou T., Hadjichampi?Paraskeva D., Hadjichampis A. & Della A . 2007. Phlomis brevibracteata Turrill. In: T. Tsintides, C.S. Christodoulou, P. Delipetrou & K. Georghiou. The Red Data Book of the Flora of Cyprus. Lefkosia: Cyprus Forestry Association, pp: 321?322. ????? ?.?. 1995. ? ????????????? ???????? ??? ???????? ??????????????? ????? ??? ????????? ????????. ??????????? ????????. ???????????? ??????, ?????, ???. 139?155. Konstantinides P. and Tsiourlis G. 2010. Monitoring Plan for the species Phlomis cypria [Post subsp. occidentalis (Meikle) Hand]. Part of the Project: “Preparation of an Integrated Management Plan for the Pafos Forest”. Contractor: D.Tsiaras – D.Palaskas ? “KALLISTO”. Assigned by Department of Forests, Cyprus. January 2010, Thessaloniki. P. 26. Hand R., Hadjikyriakou G. N. & Christodoulou C. S. (ed.) 2011– (continuously updated): Flora of Cyprus – a dynamic checklist. Published at http://www.flora?of? cyprus.eu/ Christodoulou C.S. 2015. Adequacy and Effectiveness of the Natura 2000 network in Cyprus. PhD Thesis. University of Reading, UK.	265	2007-2018	S			completeSurvey							aeq	Range has been set considering the distribution of the species, in the area under the effective control of the Government of the Republic of Cyprus as well as in the occupied area. Range has been calculated on the basis of 1 x 1 km grid cells and a gap distance of 10 km from the centroids. However only the cells having suitable conditions have been added in the range of the species. The adoption of new method for Range calculation, results in differences in shape and appearance of range maps as well as differences in area calculation.	Range is estimate to be 265 km2, of which 71 km2 are in the occupied area.	2013-2018	i	11000	13000		mean						completeSurvey	2007-2018	I	120	160		completeSurvey							i	11000		Favourable Reference Population is considered to be around 11000 individuals, in the area under the effective control of the Government of the Republic of Cyprus, which is the estimated population including the new locations found during this reporting period (2013-2018).		Y		estimatePartial	2007-2018	S	estimatePartial				The species occurs mainly in low shrub (habitat types 5420 and 5330) and open maquis (habitat type 9320) and sometimes in open Pinus brutia forest (habitat type 9540), chiefly on chalk and limestone rocks at an altitude of 100?950 m. The overall quality of habitat is in good condition in all surveyed areas.	good	good	good		FV	FV	FV	FV	FV	I	noChange		FV			i	3650	4300		mean	completeSurvey	I	completeSurvey				New locations have been found during the monitoring of the species, thus the increase of population size is mainly due to improved knowledge. The distribution and range maps include all locations of the species, both in the area under the effective control of the Republic of Cyprus as well as the occupied area. However data on population is only for the area under the effective control of the Republic of Cyprus.	TRUE	12000	3975	33.125
CY	MED	2210	Phlomis cypria	Phlomis cypria subsp. occidentalis (Meikle) Hand		FALSE	2013-2018	TRUE	1400	completeSurvey	FALSE	Hand R. 2003. Supplementary notes to the flora of Cyprus III. Willdenowia 33: 317?319. Hand R. 2006. Supplementary notes to the flora of Cyprus V. Willdenowia 36 (2): 789. Meikle R.D. 1985. Flora of Cyprus. Vol. 2. London: Bentham?Moxon Trust, Royal Botanic Gardens, Kew, pp. 1320?1323. Christodoulou C.S & Kadis C. 2007. Phlomis cypria Post subsp. occidentalis (Meikle) Hand. In: T. Tsintides, C.S. Christodoulou, P. Delipetrou & K. Georghiou. The Red Data Book of the Flora of Cyprus. Lefkosia: Cyprus Forestry Association, pp: 324?325. ????? ?.?. 1995. ? ????????????? ???????? ??? ???????? ??????????????? ????? ??? ????????? ????????. ??????????? ????????. ???????????? ??????, ?????, ???. 139?153. Hand R., Hadjikyriakou G. N. & Christodoulou C. S. (ed.) 2011– (continuously updated): Flora of Cyprus – a dynamic checklist. Published at http://www.flora-of-cyprus.eu/ Christodoulou C.S. 2015. Adequacy and Effectiveness of the Natura 2000 network in Cyprus. PhD Thesis. University of Reading, UK.	318	2007-2018	S	0	0	estimateExpert							aeq	Range has been calculated on the basis of 1 x 1 km grid cells and a gap distance of 10 km from the centroids. However only the cells having suitable conditions have been added in the range of the species. Range has been set considering the distribution of the subspecies when the directive came in force and the new locations found during this reporting period (2013-2018). The adoption of new method for Range calculation, results in differences in shape and appearance of range maps as well as differences in area calculation.	Phlomis cypria is distinguished in two subspecies: i) P. cypria subsp. cypria, which is confined to the western part of Pentadaktylos range in the area not under the effective control of the Government of the Republic of Cyprus, and ii) P. cypria subsp. occidentalis which occurs in the western part of the island in the area under the effective control of the Government of the Republic of Cyprus. Both subspieces appear in the distribution and range maps. Although the datasheet refers to Phlomis cypria, all other data provided here refers to Phlomis cypria Post subsp. occidentalis, which occurs in the area under the effective control of the Government of the Republic of Cyprus.	2013-2018	i	22000	24000		mean						completeSurvey	2007-2018	I	266.7	300		completeSurvey							i	22000		Favourable Reference Population is considered to be around 22000 individuals, which is the estimated population of the species, including the new subpopulations found during the last survey (2013-2018).		Y		estimateExpert	2007-2018	S	estimateExpert				The habitat of Phlomis cypria subsp. occidentalis is open pine forest (habitat type 9540), maquis (habitat type 9320) and degradation of maquis (habitat types 5330 and 5420) on igneous and occasionally on calcareous slopes, at an altitude of 100? 1000 m. The subspecies is mainly distributed within State Forest land, decleared as Natura 2000 (Pafos and Akamas forests) with controlled activities. The habitat is adequately protected and maintained in a good quality.	good	good	good		FV	FV	FV	FV	FV	I	noChange		FV			i	15000	16500		mean	completeSurvey	I	completeSurvey	The increasing trend of the population size within the Natura 2000 network is mainly due to improved knowledge and partly due to the changes in management.			Although the datasheet refers to Phlomis cypria, all the data provided here refers to Phlomis cypria subsp. occidentalis, which occurs in the area under the effective control of the Government of the Republic of Cyprus. Phlomis cypria subsp. cypria is confined on the Pentadaktylos range, in the area not under the effective control of the Government of the Republic of Cyprus. The distribution map includes both subspecies.	TRUE	23000	15750	68.4783
CY	MED	2213	Sideritis cypria			FALSE	2013-2018	TRUE	500	completeSurvey	FALSE	Hadjikyriakou T. 2007. Sideritis cypria Post. In: T. Tsintides, C.S. Christodoulou, P. Delipetrou & K. Georghiou. The Red Data Book of the Flora of Cyprus. Lefkosia: Cyprus Forestry Association, pp: 368?369. Meikle R.D. 1985. Flora of Cyprus. Vol. 2. London: Bentham?Moxon Trust, Royal Botanic Gardens, Kew, p. 1304. Hand R., Hadjikyriakou G. N. & Christodoulou C. S. (ed.) 2011– (continuously updated): Flora of Cyprus – a dynamic checklist. Published at http://www.flora?of? cyprus.eu/ Christodoulou C.S. 2015. Adequacy and Effectiveness of the Natura 2000 network in Cyprus. PhD Thesis. University of Reading, UK.	80		Unk			absentData							aeq	Range has been calculated on the basis of 1 x 1 km grid cells and a gap distance of 10 km from the centroids. However only the cells having suitable conditions have been added in the range of the species.	This is the first time that Range map is provided.												absentData												absentData						Unk		absentData		Unk	absentData					unknown	unknown	unknown		XX	XX	XX	XX	XX												absentData	Unk	absentData				The species is confined to the area not under the effective control of the Government of the Republic of Cyprus. It occurs along the Pentadaktylos range, in fissures of limestone cliffs at an altitude of 300?900 m.	FALSE
CY	MED	2227	Pinguicula crystallina			FALSE	2013-2018	TRUE	400	completeSurvey	FALSE	Christodoulou C. 2006. Pinguicula crystallina. In: R. Hand (ed). Supplementary notes to the flora of Cyprus V. Willdenowia 36 (2): 787. Georghiou K., Kailis C., Papasavvas C. 2007. Pinguicula crystallina Sm. In: T. Tsintides, C.S. Christodoulou, P. Delipetrou & K. Georghiou (eds). The Red Data Book of the Flora of Cyprus. Lefkosia: Cyprus Forestry Association, pp: 328?329. Meikle R.D. 1977. Flora of Cyprus. Vol. 2. London: Bentham?Moxon Trust, Royal Botanic Gardens, Kew, p. 1243?1245. ????? ?.?. 1995. ? ????????????? ???????? ??? ???????? ??????????????? ????? ??? ????????? ????????. ??????????? ????????. ???????????? ??????, ?????, ???. 152?162. Andreou M. 2010. Conservation Biology of Rare Plants of Cyprus. PhD thesis. University of Athens. Athens. (in Greek). ??????? ?., ?????????? ?. 2008. ????????? ???????? ??????? ?????????????? ??? ?? ????: Arabis kennedyae, Chionodoxa lochiae, Pinguicula crystallina, Scilla morrisii (?????? ??????). ??? ??????? ??? ?????? ?7 ??? ???????????? ‘Conservation Management in NATURA 2000 sites of Cyprus (2004?08)’. ????????? ????? (DG XI, Contract No. LIFE04 NAT/CY/000013), ????????? ????????, ??????? ????? ??? ?????????????, ???????? ??????????, ???????????: ???????? ?????????????, ????????? ????????, ??????? ????? ??? ?????????????. Hand R., Hadjikyriakou G. N. & Christodoulou C. S. (ed.) 2011– (continuously updated): Flora of Cyprus – a dynamic checklist. Published at http://www.flora-of-cyprus.eu/	23	2007-2018	S	0	0	completeSurvey					completeSurvey		aeq	Range has been calculated on the basis of 1 x 1 km grid cells and a gap distance of 4 km from the centroids. However only the cells having suitable conditions have been added in the range of the species. The main distribution area of the species is within Troodos National Forest Park. There is also another remote location at Kyparissia river (Lemesos Forest). The adoption of new method for Range calculation, results in differences in shape and appearance of range maps as well as differences in area calculation.		2013-2018	i	44000	44000		interval						completeSurvey	2007-2018	S				completeSurvey							i	47000		Favourable Reference Population is considered to be around 47000 individuals, which is the estimated population when the directive came in force.	In all locations there are considerable fluctuations in the number of flowering individuals every year, depending mainly on hydrological/weather conditions.	Y		estimateExpert	2007-2018	S	estimateExpert				The species occurs in open, sparsely vegetated, permanently wet but not flooded rocky or stony ground, near springs and along streams or canals with perennial water flow on ophiolithic substrate, at an altitude of (250?) 1300?1650 m. All locations are within State Forest Land, the Troodos National Forest Park and Lemesos Forest, which are declared as Natura 2000 sites. The habitat of the species is adequately protected and maintained in a good quality, however it also depends on the hydrological conditions which are affected by the weather conditions.	good	good	good		FV	U1	FV	FV	U1	S	noInfo		FV		Population size (fields 6.2 or 6.4) is less than 25 % below Favourable Reference Population (field 6.15). The decrease in population is 6.4 %, compared to the Favorable Reference Population.	i	44000	44000		interval	completeSurvey	S	completeSurvey					TRUE	44000	44000	100
CY	MED	2250	Centaurea akamantis			FALSE	2013-2018	TRUE	100	completeSurvey	FALSE	Georgiades T. & Hadjikyriakou G. 1993. Centaurea akamantis (Compositae), a New Species from Cyprus. Willdenowia 23: 157?162. Papachristophorou T.Th. 2007. Centaurea akamantis T. Georgiadis & Hadjik. In: T. Tsintides, C.S. Christodoulou, P. Delipetrou & K. Georghiou. The Red Data Book of the Flora of Cyprus. Lefkosia: Cyprus Forestry Association, pp: 154?155. ????? ?.?. 1995. ? ????????????? ???????? ??? ???????? ??????????????? ????? ??? ????????? ????????. ??????????? ????????. ???????????? ??????, ?????, ???. 84?88. ??????? ?., ????? ?., ???????? ?., ???????????? ?., ????? A.?. 2010. ?????? ?????????????? ??? ?? ??????A?????? ??? ?????? Centaurea akamantis T. Georgiadis & G. Chatzikyriakou ???? ???????????? ??????? ??? ??????? «Natura 2000» «?????????? ?????». ???????????? ??????. ?????. Eliades, N., Kadis, K., Andreou, M., Koutsovoulou, K. & Thanos, C.A. 2010. Management plan for the Plant Micro?Reserve of the species *Centaurea akamantis T. Georgiadis & G. Chatzikyriakou at the proposed Natura 2000 site “Chersonisos Akama”. Frederick University. Nicosia. Project PLANT?NET CY: LIFE08 NAT/CY/000453, Frederick University, Nicosia. http://www.flora-of-cyprus.eu/cdm_dataportal/taxon/8fda56c5-10c2-457d-a24a-a725bee5828c	5	2007-2018	S			completeSurvey							aeq	Range has been calculated on the basis of 1 x 1 km grid cells and a gap distance of 2 km from the centroids. However only the cells having suitable conditions have been added in the range of the species. Range has been set considering the distribution of the species when the directive came in force and the new location found in 2012. The adoption of new method for Range calculation, results in differences in shape and appearance of range maps as well as differences in area calculation.	The species was first discovered in 1989 and since then it has been found at only two neighbouring gorges. In 2012, a new colony was found at a nearby gorge resulting in an increase of the population size and range. It is a stenoendemic species whose rarity is apparently intrinsic.	2013-2018	i	730	730		interval						completeSurvey	2007-2018	I	23.7	23.7		completeSurvey							i	590		Favourable Reference Population is considered to be around 590 individuals, which is the estimated population when the directive came in force.	The species has three colonies all included in the Natura 2000 site CY4000010 Chersonisos Akama. The largest colony with approximately 500 individuals is found at Avagas gorge, with two more colonies in nearby gorges.	Y		completeSurvey	2007-2018	S	completeSurvey				The species is restricted in fissures of shady carbonate rock cliffs in three neighbouring gorges. The last six years no significant change or degradation was observed in the habitat quality. The actual area of the habitat has been estimated to about 0.1 km2, this is due to the fact that the species occurs on vertical cliffs which have large surface but small area.	good	good	good		FV	FV	FV	FV	FV	I	noChange		FV			i	730	730		interval	completeSurvey	I	completeSurvey					TRUE	730	730	100
CY	MED	2283	Chionodoxa lochiae	Scilla lochiae		FALSE	2013-2018	TRUE	200	completeSurvey	FALSE	Andreou M. 2010. Conservation Biology of Rare Plants of Cyprus. PhD thesis. University of Athens. Athens. (in Greek). Della A., Hadjichambis A.C., Hadkichambi?Paraskeva D. & Andreou M. 2007. Chionodoxa lochiae Meikle. In: T. Tsintides, C.S. Christodoulou, P. Delipetrou & K. Georghiou (eds). The Red Data Book of the Flora of Cyprus. Lefkosia: Cyprus Forestry Association, pp: 162?163. Hand R., Hadjikyriakou G. N. & Christodoulou C. S. (ed.) 2011– (continuously updated): Flora of Cyprus – a dynamic checklist. Published at http://www.flora?of? cyprus.eu/ Meikle R.D. 1985. Flora of Cyprus. Vol. 2. London: Bentham?Moxon Trust, Royal Botanic Gardens, Kew, pp. 1639?1640. ??????? ?., ?????????? ?. 2008. ????????? ???????? ??????? ?????????????? ??? ?? ????: Arabis kennedyae, Chionodoxa lochiae, Pinguicula crystallina, Scilla morrisii (?????? ??????). ??? ??????? ??? ?????? ?7 ??? ???????????? ‘Conservation Management in NATURA 2000 sites of Cyprus (2004?08)’. ????????? ????? (DG XI, Contract No. LIFE04 NAT/CY/000013), ????????? ????????, ??????? ????? ??? ?????????????, ???????? ??????????, ???????????: ???????? ?????????????, ????????? ????????, ??????? ????? ??? ?????????????. Hand R., Hadjikyriakou G. N. & Christodoulou C. S. (ed.) 2011– (continuously updated): Flora of Cyprus – a dynamic checklist. Published at http://www.flora-of-cyprus.eu/ Christodoulou C.S. 2015. Adequacy and Effectiveness of the Natura 2000 network in Cyprus. PhD Thesis. University of Reading, UK.	32	2007-2018	S	0	0	completeSurvey							aeq	Range has been calculated on the basis of 1 x 1 km grid cells and a gap distance of 10 km from the centroids. However only the cells having suitable conditions have been added in the range of the species. Range has been set considering the distribution of the species when the directive came in force. The adoption of new method for Range calculation, results in differences in shape and appearance of range maps as well as differences in area calculation.	The species is restricted to the Troodos National Forest Park in nine locations.	2013-2018	i	4000	4200		mean						completeSurvey	2007-2018	I	60	68		completeSurvey							i	2500		Favourable Reference Population is considered to be around 2500 individuals, which is the estimated population when the directive came in force.	Successive measurements indicate some fluctuation in the population number, probably due to weather conditions.	Y		estimateExpert	2007-2018	S	estimateExpert				The habitat of the species is organic, moist soils, usually in Pinus nigra subsp. pallasiana (habitat type 9530) and Pinus brutia (habitat type 9540) forests. Sometimes it also occurs at the margins of Quercus alnifolia and riparian forests (habitat types 9390 and 92C0) at an altitude of 700?1700 m. The quality of the habitat is in good condition at all locations.	good	good	good		FV	FV	FV	FV	FV	I	noChange		FV			i	3850	4050		mean	completeSurvey	I	completeSurvey	More than 95% of the total population is included in the Troodos National Forest Park, which is declared as a Natura 2000 site.				TRUE	4100	3950	96.3415
CY	MED	2296	Scilla morrisii	Othocallis morrisii (Meikle) Speta		FALSE	2013-2018	TRUE	200	completeSurvey	FALSE	Christodoulou C. & Papachristophorou T. 2006. Scilla morrisii. In: R. Hand (ed.). Supplementary notes to the flora of Cyprus V. Willdenowia 36 (2): 798. Della A., Hadjichampis A.Ch., Hadkichampi?Paraskeva D. & Andreou M. 2007. Scilla morrisii Meikle. In: T. Tsintides, C.S. Christodoulou, P. Delipetrou & K. Georghiou. The Red Data Book of the Flora of Cyprus. Lefkosia: Cyprus Forestry Association, pp: 359?360. Greilhuber J. & Speta F. 1989: A Giemsa C?banding and DNA content study in Scilla cilicica and S. morrisii, two little known sibling species of the S. siberica alliance (Hyacinthaceae). Plant Systematics and Evolution 165: 71?83. Hand R., Hadjikyriakou G. N. & Christodoulou C.S. (ed.) 2011– (continuously updated): Flora of Cyprus – a dynamic checklist. Published at http://www.flora?of? cyprus.eu/ Meikle R.D. 1985. Flora of Cyprus. Vol. 2. London: Bentham?Moxon Trust, Royal Botanic Gardens, Kew, pp. 1637?1639. Andreou M. 2010. Conservation Biology of Rare Plants of Cyprus. PhD thesis. University of Athens. Athens. (in Greek). Speta F. 2011: Morphologische und karyologische Studien an Othocallis morrisii (Meikle) Speta (Hyacinthaceae) von der Insel Zypern. Phyton (Horn), 51: 217?230. ??????? ?., ?????????? ?. 2008. ????????? ???????? ??????? ?????????????? ??? ?? ????: Arabis kennedyae, Chionodoxa lochiae, Pinguicula crystallina, Scilla morrisii (?????? ??????). ??? ??????? ??? ?????? ?7 ??? ???????????? ‘Conservation Management in NATURA 2000 sites of Cyprus (2004?08)’. ????????? ????? (DG XI, Contract No. LIFE04 NAT/CY/000013), ????????? ????????, ??????? ????? ??? ?????????????, ???????? ??????????, ???????????: ???????? ?????????????, ????????? ????????, ??????? ????? ??? ?????????????. Hand R., Hadjikyriakou G. N. & Christodoulou C. S. (ed.) 2011– (continuously updated): Flora of Cyprus – a dynamic checklist. Published at http://www.flora-of-cyprus.eu/ Christodoulou C.S. 2015. Adequacy and Effectiveness of the Natura 2000 network in Cyprus. PhD Thesis. University of Reading, UK.	3	2007-2018	S	0	0	completeSurvey							aeq	Range has been calculated on the basis of 1 x 1 km grid cells and a gap distance of 10 km from the centroids. However only the cells having suitable conditions have been added in the range of the species. Range has been set considering the distribution of the species when the directive came in force. The adoption of new method for Range calculation, results in differences in shape and appearance of range maps as well as differences in area calculation.	Data on Distribution, Range and Favourable Reference Range refers only to Scilla morrisii sensu Meikle (1985). The species has two subpopulations in the west part of the island.	2013-2018	i	1600	1600		interval						completeSurvey	2007-2018	S	0	0		completeSurvey							i	1800		Data on population refers only to Scilla morrisii sensu Meikle (1985). Population surveys indicate fluctuation in the population number, probably due to weather conditions. Favourable Reference Population is considered to be around 1800 individuals, which is the estimated population when the directive came in force.	The small decrease in population size during this reporting period (2013-2018) is mainly due to fluctuations of the number of flowering individuals, thus the Short-term trend Magnitude can be considered Stable.	Y		estimateExpert	2007-2018	S	estimateExpert				The habitat of Scilla morrisii sensu Meikle (1985) is moist, shaded places or in Quercus infectoria subsp. veneris stands (habitat type 93A0), open maquis or cypress forest margins, at an altitude of 400?980 m. The whole population is included in the Natura 2000 Network The habitat quality is in good condition in all locations.	good	good	good		FV	U1	FV	FV	U1	S	noInfo		FV		Population size (fields 6.2 or 6.4) is less than 25 % below Favourable Reference Population (field 6.15). The decrease in population is 11.1 %, compared to the Favorable Reference Population.	i	1600	1600		interval	completeSurvey	S	completeSurvey	The small decrease in population size within Natura 2000 network, during this reporting period (2013-2018), is mainly due to fluctuations of the number of flowering individuals, thus the Short-term trend Magnitude can be considered Stable.			The data presented on the evaluation form, refers to Scilla morrisii sensu Meikle (1985). The taxonomy of the species is controversial (Hand et al. 2011). Meikle (1985), in Flora of Cyprus, describes two species of the Scilla siberica alliance: (1) Scilla cilicica, which occurs in crevices of limestone rocks (30?1000 m altitude) along the Pentadactylos range and on the Akamas peninsula and (2) Scilla morrisii, a very rare micro?endemic confined only to the vicinity of Chrysorrogiatissa monastery in moist shaded places mainly under Quercus infectoria subsp veneris, at an altitude of about 800 m. The inclusion of Scilla morrisii in Annexes II and IV of the Habitats Directive, as a priority species, has been based on this information. However, C?band karyotyping and DNA content determinations by Greilhuber and Speta (1989) indicate that the two taxa are sibling species and that all Cypriot provenances actually belong to one endemic species, by priority Scilla morrisii, while Scilla cilicica is restricted to S Anatolia. Some variability exists with regard to flower colour and possibly timing of leaf expansion of Scilla morrisii. Furthermore, Speta (2011) suggests that the description of Scilla (Othocallis) morrisii by Meikle (specimen 573, 1975 in Kew) was based on untypically coloured plants which were modified by a fungus (Uromyces scillarum). This is mainly the reason for accepting two separate species for the west part of the island. Also, it is suggested that plants from Pentadaktylos range are slightly different karyologically (Othocallis morrisii var. veneris). Taking into consideration the above findings and results, the distribution, range and total population of Scilla morrisii (sensu Greilhuber and Speta 1989 and Speta 2011) must be considerably larger. Therefore a closer examination of these parameters may reveal that the IUCN category of Scilla morrisii (classified as Endangered in the Red Data Book of the Flora of Cyprus) should be downgraded and also its inclusion in the Annexes of Habitats Directive, as a priority species shoulb be reexamined. This issue should be discussed and resolved during the following Biogeographic seminar in order to arrange for the next monitoring and reporting of this species.	TRUE	1600	1600	100
CY	MED	2373	Mauremys rivulata	Mauremys caspica	????????????	FALSE	2007-2018	TRUE	1200	estimatePartial	FALSE	"Baier, F., Sparrow, D.J., Wiedl, H.J. 2013. The Amphibians and Reptiles of Cyprus (Second Edition). Edition Chimaira. Frankfurt am Main. 364 pp. Demetropoulos, A. & Hadjichristophorou M., 1981. Chelonians of Cyprus, Biol. Soc. of Cyprus Bull. No.1, 13-17 Mantziou G. 2006. Phylogeography and population genetics of Mauremys rivulata (Chelonia: Geoemidydae). PhD Thesis. University of Crete, Biology Department (in Greek) ????????????? ?., ????????? ?. 2002. ?????? ??? ??????? ??? ??? ??????. ??????? ????????? ??????? ????????. ???????? ???? ????????, ?., ??????? ?., ?????????? ?. 2014. ?? ?????? ??? ??????? ??? ??????. ????????????? ????????? ??????. 241 ???. ????????? ?????? (http://www.cypruswetlands.org/)"	298	2007-2018	S			estimateExpert							aeq	The species' present distribution is dispersed. Due to lack of historical data, it is not certain if this is a result of a recent decline. Although an increase of the range should be an objective for the species? conservation, the current range seems enough to ensure its viability.	New data on the species' distribution were enriched with the data delivered in the previous reporting period (2007-2012). As there was a discrepancy between the values listed in the previous report and the corresponding shapefiles, the use of the data from shapefiles was chosen as a safer option. Distribution was calculated using the 1x1km grid. Range was calculated via Range Tool online platform, using species' distribution with a gap distance of 5km.	2011-2018	grids1x1			218	estimate						estimatePartial	2007-2018	U				absentData									mt	Despite the species' ability to form dense populations in favourable habitats, most of its populations do not correspond to the habitat's potential. Furthermore, there are suitable habitats, in which the species has no presence.		Y		estimatePartial	2007-2018	U	absentData					good	unknown	unknown		FV	U1	FV	XX	U1	Unk	noChange	noInfo	U1	I		grids1x1			52	estimate	estimatePartial	U	absentData					TRUE	218	52	23.8532
CY	MED	4002	Rousettus aegyptiacus		?????????????, ???????????????	FALSE	2013-2018	FALSE	13400	estimatePartial	FALSE	"Benda P., Hanak V., Horacek I., Hulva P., Lucan R. and Ruedi M. . 2007. Bats (Mammalia: Chiroptera) of the Eastern Mediterranean. Part 5. Bat fauna of Cyprus: review of records with confirmation of six species new for the island and description of a new subspecies. Acta Societatis Zoologicae Bohemicae, 71: 71–130. Bergmans W. 1994. Taxonomy and biogeography of African fruit bats (Mammalia, Megachiroptera). 4. The genus Rousettus Gray, 1821. Beaufortia, 44(4): 79–126. Boye P., Pott-Dorfer B., Dorfer K. and Demetropoulos A. 1990. New records of bats (Chiroptera) from Cyprus and notes on their ecology. Myotis, 28: 93-100. Hadjisterkotis E. 2006. The destruction and conservation of the Egyptian Fruit bat Rousettus aegyptiacus in Cyprus: a historic review. Eur. J. Wildl. Res., 52: 282-287. Nicolaou H. 2009. The Egyptian fruit-bat Rousettus aegyptiacus (Geoffroy, 1810). Geographical distribution, biology and conservation on Cyprus. Postgraduate thesis (in Greek). University of Cyprus, Dept. of Biological Sciences. 108 pp. Spitzenberger F. 1979. Die Saugetierfauna Zyperns. Teil II: Chiroptera, Carnivora und Artidactyla. Ann. Naturhistor. Mus. Wien., 82: 439-465. Benda P., Satterfield L., Gücel S., Horá?ek I., Lu?an R., Charalambidou I. & Uhrin M. 2018. Distribution Of Bats In Northern Cyprus (Chiroptera). Lynx, N. S. (Praha), 49: 91–138" Department of Forest. Bats Data Base (unpublished data) Nicolaou H. The wild mammals of Cyprus (2017).	9689	2007-2018	Unk			absentData							aeq	The Range Tool has been used for estimation of the range, area of habitat, favourable reference range. The species appears to have abandoned the east part of the island, but this does not seem to affect its viability, since no historical information regarding the presence of major roosts is available.	The species range was poorly known before 2012. Thus, estimation of a range trend is not possible. The species surface area of range was miscalculated in the previous report.	2013-2018	i	1000	1500		estimate						completeSurvey	2007-2018	Unk				absentData									mt	The species used to be much more common and abundant in the past and appears to be threatened, altough its population is stabilished in the past 6 years.	The species population size was poorly known before 2012. Thus, estimation of a population trend is not possible.	N	N	estimateExpert	2007-2018	D	estimateExpert				Orchards, the main feeding ground of the species are being disapearing due to urban and touristic develompent, while illegal killings continue to be a pressure and threat fo the future.	good	bad	bad		FV	U1	U1	U2	U2	Unk	noInfo	noInfo	U1	S		i	830	1000		estimate	estimatePartial	Unk	absentData	The species population inside the Network was poorly known before 2012. Thus, estimation of a trend is not possible.				TRUE	1250	915	73.2
CY	MED	4005	Ovis orientalis ophion		?????? (Agrino)	FALSE	2013-2018	FALSE	1900	completeSurvey	FALSE	"Loukopoulos, P., Ioannou I., Kassinis N., Georgiadou S., Papastephanou H., Kaldrymidou, N., & D. Giadinis. 2012. Congenital nutritional myodegeneration in a Cypriot mouflon (Ovis orientalis ophion) lamb. Revue de Médecine Vétérinaire. Tome 163: Vol. 8-9: 402-4. Kassinis, N., Ioannou, I., and K. Nicolaou. 2012. Mortality causes of the Cyprus mouflon Ovis orientalis ophion, 2001-2010. abstract. In: Puigcerver, M., Teijeiro, J.D.R. & Buner, F. (eds) Proceedings of XXX IUGB (International Union of Game Biologists) Congress and Perdix XIII: IUGB, Barcelona. I. Ioannou, V. Sandalakis, N. Kassinis, D. Chochlakis, B. Papadopoulos, P. Loucaides, Y. Tselentis. A. Psaroullaki. 2011. Tick-borne pathogens in mouflon and their ectoparasites in Cyprus. Journal of Wildlife Diseases 47(2) 300-306. "	1087	2007-2018	Unk			absentData							aeq	Based on previous report, no justification available	The species range has expanded, but there is no statistical proof it is a stable, genuine expansion.	2013-2018	i	2275	3353		estimate						completeSurvey	2007-2018	Unk				absentData									aeq		The species population has increased but there is no statistical proof it is a stable, genuine expansion.	Y		completeSurvey	2007-2018	S	estimateExpert				The species range has expanded, but there is no statistical proof it is a stable, genuine expansion.	good	unknown	good		FV	XX	FV	FV	FV	Unk	noChange		FV			i	1800	2680		estimate	completeSurvey	Unk	absentData					TRUE	2814	2240	79.602
CY	MED	4007	Natrix natrix cypriaca		???????? ????????	FALSE	2011-2012	TRUE	600	estimatePartial	FALSE	"Baier, F., Sparrow, D.J., Wiedl, H.J. 2013. The Amphibians and Reptiles of Cyprus (Second Edition). Edition Chimaira. Frankfurt am Main. 364 pp. Blosat, B, E. Hadjisterkotis & C. Papamichael. 1996. Endemic snakes of Cyprus.- Game Fund, Ministry of Interior, Nicosia: 6 S. Blosat, B. 1998a. Morphologie, Aut- und Populationsökologie einer Relikttpopulation der zypriotischen Ringelnatter Natrix natrix cypriaca (HECHT, 1930). Thesis, Zoologisches Forschungsinstitut and Museum Alexander Koenig, Bonn: 174 pp. Blosat, B. 1998b. Morphometrische und ökologische Feldstudien an Reptilien im Berrgischen Land (Nordrhein-Westfalen). Teil II. Ringelnatter, Natrix natrix natrix (LINNAEUS, 1758) und Natrix natrix helvetica (LACÉPÈDE, 1789). – Salamandra 34(1): 55-68. Blosat, B. 2002. Study for the Conservation and Protection of the Cypriot Grass Snake (Natrix natrix cypriaca) - Field Research and Management Suggestions, final report. - Nicosia (unpubl. expertise), 106 pp. Blosat, B. 2005. Establishing a captive-breeding program for the endangered Cypriot Grass Snake (Natrix natrix cypriaca) - Final report. - Nicosia (unpubl. expertise), 91 pp. Blosat, B. 2008. Population Status, Threats and Protection of the Grass Snake, Natrix natrix cypriaca (Hecht, 1930) on Cyprus. – Mertensiella, 17: 246-271. Boehme, W. and Wiedl, H. 1994. Status and zoogeography of the herpetofauna of Cyprus, with taxonomic and natural history notes on selected species (genera Rana, Coluber, Natrix, Vipera). Zoology in the Middle East 10: 31–52 Demetropoulos, A & Lambert, M. 1986. Herpetology in Cyprus. Bulletin of the British Herpetological Society 17: 22–27, London. Hadjisterkotis, E. 2008. Review of biodiversity research results from Cyprus that directly contribute to the sustainable use of biodiversity in Europe. Unit of Environmental Studies, Research Center - Intercollege, Lefkosia, Cyprus Osenegg, K. 1989. Die Amphibien und Reptilien der Insel Zypern. Diploma Thesis, University of Bonn. Reese, D.S. & Hadjisterkotis, E. 1994. The conservation of the endemic grass snake Natrix natrix cypriaca in Cyprus. British Herpetological Society Bulletin, 50:20-22. Schmidtler, J.F. 1984. Zur Bestandssituation der Amphibien und hydroohilen Reptilien auf der Insel Zypern. Salamandra, 20(1): 43-49. Wiedl, H. & Böhme, W 1992. Wiederentdeckung der Ringelnatter (Natrix natrix ssp.?) auf Zypern - vorläufiger Bericht., herpetofauna 14 (80): 6-10. Wiedl, H.J. 2003. Snakes of Cyprus. ????????????? ?., ????????? ?. 2002. ?????? ??? ??????? ??? ??? ??????. ??????? ????????? ??????? ????????. ???????? ???? ????????, ?., ??????? ?., ?????????? ?. 2014. ?? ?????? ??? ??????? ??? ??????. ????????????? ????????? ??????. 241 ???. ????????????????, E. (???????????? ???????). 2011. ?????? ??????????? ??? ???????? CY3000008 «????? ???????????». ???????? ?????? ????????- ????????? – ????? ?????????????. ?????. 170 ???. + ????????? + 14 ??????."	97	2007-2018	Unk			absentData							mt	Expert judgement. FFR has been set to include at least the area of Xyliatos dam, where there was a recent population extinction.	Due to lack of new data on the species' distribution, data delivered in the previous reporting period (2007-2012) were used for the calculation of distribution. As there was a discrepancy between the values listed in the report of the previous period and the corresponding shapefiles, the use of the data from shapefiles was chosen as a safer option. Range was calculated via Range Tool online platform, using species' distribution with a gap distance of 5km and by excluding cells with unsuitable ecological conditions (i.e. only cells with waterbodies have been selected).	2011-2012	grids1x1			97	estimate						estimatePartial	2007-2018	Unk				absentData									mmt	Expert judgement. The species' populations are sparse. Moreover, there are at least two recent population extinctions (i.e. Xyliatos and Lagoudera populations).		Y		estimatePartial	2007-2018	U	absentData					unknown	unknown	unknown		U1	U2	FV	XX	U2	Unk	method	noInfo	U1	I	There are no new data on the species during the current reporting period (2013-2018). The change in the Overall assessment of Conservation Status is due to the revision of the FRP operator (from> to >>).	grids1x1			26	estimate	estimatePartial	Unk	absentData					TRUE	97	26	26.8041
CY	MED	4023	Propomacrus cypriacus			FALSE	2013-2018	TRUE	1500	estimatePartial	FALSE	"Alexis, R. & Makris, C. 2002. Propomacrus cypriacus sp. n. from Cyprus (Coleoptera: Scarabaeidae, Euchirinae). Biocosme Mésogéen, 18(3): 103-108. Pittino, R. & Miessen, G. 2007. A new species of the genus Pleurophorus Mulsant, 1842 from Western Cyprus (Coleoptera, Aphodiidae, Psammodiinae). Kogane 8: 75-79. Sfenthourakis, S., Hadjiconstantis, M., Makris, C., Dimitriou, A. 2017. Revisiting the saproxylic beetle ‘ Propomacrus cypriacus Alexis & Makris, 2002’ (Coleoptera: Euchiridae) using molecular, morphological and ecological data. Journal of Natural History, 1-14. Ward, R.D. & Neophytou, P. 1992. Note on the occurrence of Propomacrus bimucronatus Pallas (Coleoptera: Scarabaeidae: Euchirinae) in the Republic of Cyprus, Coleopt. Bull., 46: 343. ?????????????, ?., ????????, ?., ???????, ?., ??????????????, ?., ?????????, ?., ?????????, ?., ?????????, ?., ??????????, ?., ????????????, ?., ??????????, ?,, ????????, ?., ???????????, ?. ??? ??????????, ?. 2010. ????????????? ?????? ?????? ????? – ????? ??. ????????? ?????? ??? ????? “????????? ????????????? ?????????????? ??????? ??? ?? ????? ?????”. ??????????? 2010. ????? ?????, ????????. ???. 188." ????????? ?. ??? ??????????????? ?. 2018. ?????? ?????? ??????? ??? ????? «??????? ????????? ??? ?? ?????? ??? ??? ??????? ??? 6????? ???????, Reporting 2013-2018». ????????, ??????.	2410	2007-2018	S			estimateExpert							aeq	There is no indication of recent population extinctions. The entire area of the range has been set as FRR.	New data on the species' distribution were enriched with the data delivered in the previous reporting period (2007-2012). As there was a discrepancy between the values listed in the previous report and the corresponding shapefiles, the use of the data from shapefiles was chosen as a safer option. Distribution was calculated using the 1x1 km grid. Range was calculated by selecting 1x1 km cells on the basis of the convex hull created from the centroids of species’ distribution cells. Marine cells have been excluded.	2011-2017	grids1x1			168	estimate						estimatePartial	2007-2018	U				absentData									x			Y		estimatePartial	2007-2018	S	estimateExpert					good	unknown	good		FV	XX	FV	FV	FV	S	noChange		FV			grids1x1			64	estimate	estimatePartial	U	absentData					TRUE	168	64	38.0952
CY	MED	4082	Crepis pusilla			FALSE	2013-2018	TRUE	800	completeSurvey	FALSE	Christodoulou C. 2006. Crepis pusilla. In: Hand R. (ed). Supplementary notes to the flora of Cyprus V. Willdenowia 36: 781. Christodoulou C. 2009. Crepis pusilla. In: Hand R. (ed). Supplementary notes to the flora of Cyprus VI. Willdenowia 39: 314. Hadjikyriakou G., Makris C., Christofides Y. & Alziar G. 2004. Additions to the Flora of Cyprus. Journal de Botanique de la Soci?t? Botanique de France 27: 37. Chrisodoulou Ch.S. 2007. Crepis pusilla (Sommier) Merxm. In: T. Tsintides, C.S. Christodoulou, P. Delipetrou & K. Georghiou. The Red Data Book of the Flora of Cyprus. Lefkosia: Cyprus Forestry Association, pp: 177. Hand R., Hadjikyriakou G. N. & Christodoulou C. S. (ed.) 2011– (continuously updated): Flora of Cyprus – a dynamic checklist. Published at http://www.flora-of-cyprus.eu/ Christodoulou C.S. 2015. Adequacy and Effectiveness of the Natura 2000 network in Cyprus. PhD Thesis. University of Reading, UK.	130	2007-2018	S	0	0	completeSurvey							aeq	Range has been calculated on the basis of 1 x 1 km grid cells and a gap distance of 20 km from the centroids. However only the cells having suitable conditions have been added in the range of the species. Range has been set considering the distribution of the species in the area under the effective control of the Government of the Republic of Cyprus as well as in the occupied area and British Sovereign Base Areas. The adoption of new method for Range calculation, results in differences in shape and appearance of range maps as well as differences in area calculation.	Range is estimate to be 131 km2, of which 10 km2 in the occupied area and 27 km2 in the British Sovereign Base Areas. However, knowledge on distribution in the occupied areas is very limited. The species was first discovered in Cyprus in 1997, at Polemidia and the coastal part of Episkopi Lemesou (within the British Sovereign Base Areas) in the south part of the island. In 2005 and 2007 two more locations were found, one at Sotira village (Ammochostos district) in the southeast and another in the Akamas peninsula, the westernmost part of the island. In 2009 another location was found at Potamos Liopetriou in the southeast. Since 2014, more locations were found within the British Sovereign Base Areas and the Turkish occupied area.	2013-2018	i	1350	1350		interval						completeSurvey	2007-2018	I	12.5	12.5		completeSurvey							i	1200		During the last monitoring/survey (2016?2018) the total population was estimated to be 1350 individuals (Akamas peninsula 768, Polemidia 50, Sotira Ammochostou 30 and Potamos Liopetriou 502). The locations found within the British Sovereign Base Areas and the Turkish occupied area were not surveyed. Favourable Reference Population is considered to be around 1200 individuals, which is the estimated population in the areas under the effective control of the Government of the Republic of Cyprus when the directive came in force and the new populations found thereafter.		Y		estimateExpert	2007-2018	S	estimateExpert				This small and narrowly?ephemeral species has been recently found in Cyprus and its habitat is partly known. At the known locations it occurs on sandy or clayey, stony, compacted soils, at flat, usually trampled places, at altitude 0?210 m. Two of the four locations in the area under the effective control of the Government of the Republic of Cyprus are found in State Forest land (Akamas NFP and Potamos Liopetriou NFP, both included in the Natura 2000 network) and the habitat is in good quality.	good	good	good		FV	FV	FV	FV	FV	I	noChange		FV			i	1270	1270		interval	completeSurvey	I	completeSurvey					TRUE	1350	1270	94.0741
CY	MED	4099	Salvia veneris			FALSE	2013-2018	TRUE	300	completeSurvey	FALSE	Hadjikyriakou T. 2007. Salvia veneris Hedge. In: T. Tsintides, C.S. Christodoulou, P. Delipetrou & K. Georghiou. The Red Data Book of the Flora of Cyprus. Lefkosia: Cyprus Forestry Association, p: 352. Meikle R.D. 1985. Flora of Cyprus. Vol. 2. London: Bentham?Moxon Trust, Royal Botanic Gardens, Kew, p. 1294. Montmollin B. & Strahm W. (eds). 2005. The Top 50 Mediterranean Island Plants: Wild plants at the brink of extinction and what is needed to save them. Cambridge: IUCN, pp. 54?55. Hand R., Hadjikyriakou G. N. & Christodoulou C. S. (ed.) 2011– (continuously updated): Flora of Cyprus – a dynamic checklist. Published at http://www.flora?of? cyprus.eu/ Christodoulou C.S. 2015. Adequacy and Effectiveness of the Natura 2000 network in Cyprus. PhD Thesis. University of Reading, UK.	27		Unk			absentData							aeq	Range has been calculated on the basis of 1 x 1 km grid cells and a gap distance of 10 km from the centroids. However only the cells having suitable conditions have been added in the range of the species.	This is the first time that Range map is provided.												absentData		Unk				absentData												Unk		absentData		Unk	absentData					unknown	unknown	unknown		XX	XX	XX	XX	XX												absentData	Unk	absentData				The species is confined to the area not under the effective control of the Government of the Republic of Cyprus. It occurs to the north and west of Kythrea village, in sparse pine forest, maquis and garigue, at an altitude of 150?300 m.	FALSE
CY	MED	5009	Pipistrellus pygmaeus			FALSE	2007-2018	FALSE	9800	estimateExpert	FALSE	Benda P., Hanak V., Horacek I., Hulva P., Lucan R. and Ruedi M. 2007. Bats (Mammalia: Chiroptera) of the Eastern Mediterranean. Part 5. Bat fauna of Cyprus: review of records with confirmation of six species new for the island and description of a new subspecies. Acta Societatis Zoologicae Bohemicae, 71: 71–130. Dietz C., Helversen O. and Nill D. 2009. Bats of Britain, Europe and Northwest Africa. A and C Black. Evin A., I. Horacek and P. Hulva. 2011. Phenotypic diversification and island evolution of pipistrelle bats (Pipistrellus pipistrellus group) in the Mediterranean region inferred from geometric morphometrics and molecular phylogenetics. Journal of Biogeography, 38: 2091–2105 Hulva P., A. Fornuskova, A. Chudarkova, A. Evin, B. Allegrini, P. Benda and J . Bryja. 2010. Mechanisms of radiation in a bat group from the genus Pipistrellus inferred by phylogeography, demography and population genetics. Molecular Ecology, 19: 5417–5431 Benda P., Satterfield L., Gücel S., Horá?ek I., Lu?an R., Charalambidou I. & Uhrin M. 2018. Distribution Of Bats In Northern Cyprus (Chiroptera). Lynx, N. S. (Praha), 49: 91–138 Department of Forest. Bats Data Base (unpublished data) Nicolaou H. The wild mammals of Cyprus (2017).	7315	2007-2018	Unk			absentData							x	The species has been located in a handful of sites in the center of the island, but it may cover a bigger area.	The species range was poorly known before 2012. Thus, estimation of a range trend is not possible. The species surface area of range was miscalculated in the previous report. Recently it was found in a number of new sites.	2013-2018	grids1x1			13	estimate	i	20	300		estimate	estimatePartial	2007-2018	Unk				absentData									x	Due to the lack of historical data and limited knowledge of the current population size, it is not possible to establish the FRP.	The species population size was poorly known before 2012. Thus, estimation of a population trend is not possible. Available intervals (individuals) are provided in 6.4. The known number of occupied 1X1 cells is given in 6.2d.	Unk		absentData	2007-2018	Unk	absentData				The species habitat sufficiency (area and/or quality) was poorly known before 2012 and still remains unknown. Thus, estimation of a habitat trend is not possible.	unknown	unknown	unknown		XX	XX	XX	XX	XX		noChange		XX															TRUE	13
CY	MED	5011	Plecotus kolombatovici			FALSE	2013-2018	FALSE	6200	estimatePartial	FALSE	"Benda P., Hanak V., Horacek I., Hulva P., Lucan R. and Ruedi M. 2007. Bats (Mammalia: Chiroptera) of the Eastern Mediterranean. Part 5. Bat fauna of Cyprus: review of records with confirmation of six species new for the island and description of a new subspecies. Acta Societatis Zoologicae Bohemicae, 71: 71–130. Boye P., Pott-Dorfer B., Dorfer K. and Demetropoulos A. 1990.New records of bats (Chiroptera) from Cyprus and notes on their ecology. Myotis, 28: 93-100. Dietz C., Helversen O. and Nill D. 29.Bats of Britain, Europe and Northwest Africa. A and C Black. Benda P., Satterfield L., Gücel S., Horá?ek I., Lu?an R., Charalambidou I. & Uhrin M. 2018. Distribution Of Bats In Northern Cyprus (Chiroptera). Lynx, N. S. (Praha), 49: 91–138" Department of Forest. Bats Data Base (unpublished data) Nicolaou H. The wild mammals of Cyprus (2017).	5082	2007-2018	Unk			absentData							x	The species occupies a relatively small area, but it is not known if this is enough for a viable population. Additionally, it may be present elsewhere in the island (its roosts are found mainly in attics and consequently difficult to locate).	The species range was poorly known before 2012. Thus, estimation of a range trend is not possible. The species surface area of range was miscalculated in the previous report. Recently it was found in a number of sites in the areas not under the effective control of the Government of the R. of Cyprus	2013-2018	grids1x1			14	estimate	i	150	500		estimate	estimatePartial	2007-2018	Unk				absentData									x	The species historical abundance is not precisely known, its range may cover a wider area than what is shown in Distribution Map and more colonies may be situated in the island.	The species population size was poorly known before 2012. Thus, estimation of a population trend is not possible. Available intervals (individuals) are provided in 6.4. The known number of occupied 1X1 cells is given in 6.2d.	Y		estimateExpert	2007-2018	S	estimateExpert				The species habitat sufficiency (area and/or quality) was poorly known before 2012. Thus, estimation of a habitat trend is chancy, but there is no data to justify that it has improved the past 12 years.	unknown	unknown	good		XX	XX	XX	XX	XX		noChange		XX															TRUE	14
CY	MED	5365	Hypsugo savii			FALSE	2007-2018	FALSE	11100	estimatePartial	FALSE	Benda P., Hanak V., Horacek I., Hulva P., Lucan R. and Ruedi M. 2007. Bats (Mammalia: Chiroptera) of the Eastern Mediterranean. Part 5. Bat fauna of Cyprus: review of records with confirmation of six species new for the island and description of a new subspecies. Acta Societatis Zoologicae Bohemicae, 71: 71–130. Dietz C., Helversen O. and Nill D. 2009. Bats of Britain, Europe and Northwest Africa. A and C Black. Papadatou E., Butlin R. K. and Altringham J. D. 2008. Identification of bat species in Greece from their echolocation calls. Acta Chiropterologica, 10(1): 127-143. Preatoni D. G., Nodari M., Chirichella R., Tosi G., Wauters L. A. and Martinoli A. 2005. Identifying bats from time-expanded recordings of search calls: comparing classification methods. Journal of Wildlife Management, 69(4): 1601-1614 Russo D. and Jones G. 2002. Identification of twenty-two bat species (Mammalia: Chiroptera) from Italy by analysis of time-expanded recordings of echolocation calls. Journal of Zoology (Lond.), 258: 91-103. Spitzenberger F. 1979. Die Saugetierfauna Zyperns. Teil II: Chiroptera, Carnivora und Artidactyla. Ann. Naturhistor. Mus. Wien., 82: 439-465. Benda P., Satterfield L., Gücel S., Horá?ek I., Lu?an R., Charalambidou I. & Uhrin M. 2018. Distribution Of Bats In Northern Cyprus (Chiroptera). Lynx, N. S. (Praha), 49: 91–138	9689	2007-2018	Unk			absentData							aeq	Although it hasn&t been located in the east and northwest of the island this may be due to limited sample effort. In any case, the known range seems to be large enough. The Range Tool has been used for estimation of the range, area of habitat, favourable reference range.	The species range was poorly known before 2012. Thus, estimation of a range trend is not possible. The species surface area of range was miscalculated in the previous report.	2007-2018	grids1x1	31	1000	31	estimate						estimatePartial	2007-2018	Unk				absentData									aeq	The species is quite common across the island.	The species population size was poorly known before 2012. Thus, estimation of a population trend is not possible.	Y		estimateExpert	2007-2018	S	estimateExpert				The species habitat sufficiency (area and/or quality) was poorly known before 2012. Thus, estimation of a habitat trend is chancy, but there is no data to justify that it has improved the past 12 years.	good	good	good		FV	FV	FV	FV	FV	Unk	noChange		FV															TRUE	31
CY	MED	6089	Dolichophis jugularis	Coluber jugularis	????? ????, ?????, ??????????	FALSE	2007-2018	TRUE	13400	estimatePartial	FALSE	"Baier, F., Sparrow, D.J., Wiedl, H.J. 2013. The Amphibians and Reptiles of Cyprus (Second Edition). Edition Chimaira. Frankfurt am Main. 364 pp. Boehme W., Wiedl H., 1994. Status and zoogeography of the herpetofauna of Cyprus, with taxonomic and natural history notes on selected species (genera Rana, Coluber, Natrix, Vipera). Zoology in the Middle East 10: 31-52. Bowles F.D., 2011. Notes on reptiles inhabiting a secondary, post development habitat, south Paphos, west Cyprus. Herpetological Bulletin 115: 19-21. Clark, R., 1973. Report on a collection of reptiles from Cyprus. British Journal of Herpetology 5: 357-360. Osenegg, K., 1989. Die Amphibien und Reptilien der Insel Zypern. Diploma Thesis, University of Bonn. Wiedl, H.J., 2003. Snakes of Cyprus. Ziegler, ?., Merten, ?., 1997. Die Herpetofauna von Zypern (Teil 2). Die Aquarien- und Terrarien- Zeitschrift 50(2): 78-81. ?????????????, ?., ????????, ?., ???????, ?., ??????????????, ?., ?????????, ?., ?????????, ?., ?????????, ?., ??????????, ?., ????????????, ?., ??????????, ?,, ????????, ?., ???????????, ?. ??? ??????????, ?. 2010. ????????????? ?????? ?????? ????? – ????? ??. ????????? ?????? ??? ????? “????????? ????????????? ?????????????? ??????? ??? ?? ????? ?????”. ??????????? 2010. ????? ?????, ????????. ???. 188. ????????????? ?., ????????? ?. 2002. ?????? ??? ??????? ??? ??? ??????. ??????? ????????? ??????? ????????. ???????? ???? ????????, ?., ??????? ?., ?????????? ?. 2014. ?? ?????? ??? ??????? ??? ??????. ????????????? ????????? ??????. 241 ???. ???????? ?., ????????????????, ?. & ????????? ?. (??????????? ???????). 2007. ?????? ??????????? ??? ???????? CY2000003 «???????». ???????? ?????? ????????- ????????? – ???????? ?????????????. ?????. 146 ???. + ii ??????????? + 14 ??????. ????????????????, ?., ????????, ?. & ????????, ?. 2007 (??????????? ???????). 2007. ?????? ??????????? ??? ???????? «CY6000003 ?????? ???? ????». ???????? ?????? ????????- ????????? – ???????? ?????????????. ?????. 134 ???. + ii ??????????? + 14 ?????? ????????????????, E. (???????????? ???????). 2009. ?????? 6?????????? ??? ???????? CY4000002 “??-??????”. ???????? ?????? ????????- ????????? – ???????? ?????????????. ?????. 170 ???. + ????????? + 14 ??????. ????????????????, E. (???????????? ???????). 2011. ?????? ??????????? ??? ???????? CY3000008 «????? ???????????». ???????? ?????? ????????- ????????? – ????? ?????????????. ?????. 170 ???. + ????????? + 14 ??????. AgroLIFE Project (http://www.agrolife.eu/) Cyprus Roadkill Observation System (https://www.cyroadkills.org/) ????????? ?????? (http://www.cypruswetlands.org/)"	9685	2007-2018	S			estimateExpert							aeq	A wide ranging species. Since there are no indications or reports of recent population extinctions, the entire area of the range has been set as FRR.	New data on the species' distribution were enriched with the data delivered in the previous reporting period (2007-2012). As there was a discrepancy between the values listed in the previous report and the corresponding shapefiles, the use of the data from shapefiles was chosen as a safer option. Distribution was calculated using the 1x1km grid. Range was calculated via Range Tool online platform, using species' distribution with a gap distance of 5km and by excluding unfavourable altitudes and marine areas.	2012-2018	grids1x1			9642	estimate						estimatePartial	2007-2018	U				absentData									aeq	There are no indications or reports of significant population decline or abnormal population structure. FRP has been set at the current population level.		Y		estimatePartial	2007-2018	S	estimateExpert					good	unknown	good		FV	FV	FV	FV	FV	S	noChange		FV															TRUE	9642
CY	MED	6153	Hemorrhois nummifer	Coluber nummifer	??????, ???????	FALSE	2007-2018	TRUE	13400	estimatePartial	FALSE	"Baier, F., Sparrow, D.J., Wiedl, H.J. 2013. The Amphibians and Reptiles of Cyprus (Second Edition). Edition Chimaira. Frankfurt am Main. 364 pp. Boehme W., Wiedl H., 1994. Status and zoogeography of the herpetofauna of Cyprus, with taxonomic and natural history notes on selected species (genera Rana, Coluber, Natrix, Vipera). Zoology in the Middle East 10: 31-52. Bowles F.D., 2011. Notes on reptiles inhabiting a secondary, post development habitat, south Paphos, west Cyprus. Herpetological Bulletin 115: 19-21. Clark, R., 1973. Report on a collection of reptiles from Cyprus. British Journal of Herpetology 5: 357-360. Osenegg, K., 1989. Die Amphibien und Reptilien der Insel Zypern. Diploma Thesis, University of Bonn. Wiedl, H.J., 2003. Snakes of Cyprus. Ziegler, ?., Merten, ?., 1997. Die Herpetofauna von Zypern (Teil 2). Die Aquarien- und Terrarien- Zeitschrift 50(2): 78-81. ?????????????, ?., ????????, ?., ???????, ?., ??????????????, ?., ?????????, ?., ?????????, ?., ?????????, ?., ??????????, ?., ????????????, ?., ??????????, ?,, ????????, ?., ???????????, ?. ??? ??????????, ?. 2010. ????????????? ?????? ?????? ????? – ????? ??. ????????? ?????? ??? ????? “????????? ????????????? ?????????????? ??????? ??? ?? ????? ?????”. ??????????? 2010. ????? ?????, ????????. ???. 188. ????????????? ?., ????????? ?. 2002. ?????? ??? ??????? ??? ??? ??????. ??????? ????????? ??????? ????????. ???????? ???? ????????, ?., ??????? ?., ?????????? ?. 2014. ?? ?????? ??? ??????? ??? ??????. ????????????? ????????? ??????. 241 ???. ???????? ?., ????????????????, ?. & ????????? ?. (??????????? ???????). 2007. ?????? ??????????? ??? ???????? CY2000003 «???????». ???????? ?????? ????????- ????????? – ???????? ?????????????. ?????. 146 ???. + ii ??????????? + 14 ??????. ????????????????, ?., ????????, ?. & ????????, ?. 2007 (??????????? ???????). 2007. ?????? ??????????? ??? ???????? «CY6000003 ?????? ???? ????». ???????? ?????? ????????- ????????? – ???????? ?????????????. ?????. 134 ???. + ii ??????????? + 14 ?????? ????????????????, E. (???????????? ???????). 2009. ?????? 6?????????? ??? ???????? CY4000002 “??-??????”. ???????? ?????? ????????- ????????? – ???????? ?????????????. ?????. 170 ???. + ????????? + 14 ??????. ????????????????, E. (???????????? ???????). 2011. ?????? ??????????? ??? ???????? CY3000008 «????? ???????????». ???????? ?????? ????????- ????????? – ????? ?????????????. ?????. 170 ???. + ????????? + 14 ??????. Cyprus Roadkill Observation System (https://www.cyroadkills.org/)"	9687	2007-2018	S			estimateExpert							aeq	A wide ranging species. Since there are no indications or reports of recent population extinctions, the entire area of the range has been set as FRR.	New data on the species' distribution were enriched with the data delivered in the previous reporting period (2007-2012). As there was a discrepancy between the values listed in the previous report and the corresponding shapefiles, the use of the data from shapefiles was chosen as a safer option. Distribution was calculated using the 1x1km grid. Range was calculated via Range Tool online platform, using species' distribution with a gap distance of 5km and by excluding unfavourable altitudes and marine areas.	2012-2018	grids1x1			9642	estimate						estimateExpert	2007-2018	S				estimateExpert									aeq	There are no indications or reports of significant population decline or abnormal population structure. FRP has been set at the current population level.		Y		estimatePartial	2007-2018	S	estimateExpert					good	unknown	good		FV	FV	FV	FV	FV	S	noChange		FV															TRUE	9642
CY	MED	6199	Euplagia quadripunctaria	Callimorpha quadripunctaria	????????? ??? ?????	FALSE	2013-2018	TRUE	2000	estimatePartial	FALSE	"Lewandowski, S., Fischer, K.H. 2002. Beitrag zur Schwärmer - und Spinnerfauna von Zypern, sowie eine Übersicht der bisher bekannten Arten (Lepidoptera). Ent. Z., Stuttggart. 112 (9): 264-272. Lewandowski, S. 2004. Ergänzungen und Korrekturen zur Check-Liste der Noctuidae von Zypern (Lepidoptera, Noctuidae). Atalanta (September 2006) 37(1/2): 229-230, Würzburg. ?????????????, ?., ????????, ?., ???????, ?., ??????????????, ?., ?????????, ?., ?????????, ?., ?????????, ?., ??????????, ?., ????????????, ?., ??????????, ?,, ????????, ?., ???????????, ?. ??? ??????????, ?. 2010. ????????????? ?????? ?????? ????? – ????? ??. ????????? ?????? ??? ????? “????????? ????????????? ?????????????? ??????? ??? ?? ????? ?????”. ??????????? 2010. ????? ?????, ????????. ???. 188. ??????, ?. 2003. ?? ?????????? ??? ??????, ??????????? ?????? ???????? ??????. 230 ???. ???????? 2003" ????????? ?. ??? ??????????????? ?. 2018. ?????? ?????? ??????? ??? ????? «??????? ????????? ??? ?? ?????? ??? ??? ??????? ??? 6????? ???????, Reporting 2013-2018». ????????, ??????.	1911	2007-2018	S			estimateExpert							aeq	There is no indication of recent population extinctions. The entire area of the range has been set as FRR.	New data on the species' distribution were enriched with the data delivered in the previous reporting period (2007-2012). As there was a discrepancy between the values listed in the previous report and the corresponding shapefiles, the use of the data from shapefiles was chosen as a safer option. Distribution was calculated using the 1x1 km grid. Range was calculated by selecting 1x1 km cells on the basis of the convex hull created from the centroids of species’ distribution cells. Marine cells have been excluded.	2010-2018	grids1x1			293	estimate						estimatePartial	2007-2018	U				absentData									x			Y		estimatePartial	2007-2018	S	estimateExpert					good	unknown	good		FV	XX	FV	FV	FV	S	noChange		FV			grids1x1			141	estimate	estimatePartial	U	absentData					TRUE	293	141	48.1229
CY	MED	6912	Ablepharus budaki	Ablepharus kitaibelii	?????????	FALSE	2007-2018	TRUE	8400	estimatePartial	FALSE	"Baier, F., Sparrow, D.J., Wiedl, H.J. 2013. The Amphibians and Reptiles of Cyprus (Second Edition). Edition Chimaira. Frankfurt am Main. 364 pp. Michaelides, G. & Kati, V. 2009. Diversity patterns and conservation management of the lizard community in a Mediterranean reserve (Cyprus). Journal of Biological Research –Thessaloniki 12: 211-220. Poulakakis, N., Kapli, P., Kardamaki, A., Skourtanioti, E., Gocmen, B., Ilgaz, C., Kumlutas, Y., Avci, A., Lymberakis, P. 2013. Comparative phylogeography of six herpetofauna species in Cyprus: late Miocene to Pleistocene colonization routes. Biological Journal of Linnean Society, 108, 619-635. ?????????????, ?., ????????, ?., ???????, ?., ??????????????, ?., ?????????, ?., ?????????, ?., ?????????, ?., ??????????, ?., ????????????, ?., ??????????, ?,, ????????, ?., ???????????, ?. ??? ??????????, ?. 2010. ????????????? ?????? ?????? ????? – ????? ??. ????????? ?????? ??? ????? “????????? ????????????? ?????????????? ??????? ??? ?? ????? ?????”. ??????????? 2010. ????? ?????, ????????. ???. 188. ????????????? ?., ????????? ?. 2002. ?????? ??? ??????? ??? ??? ??????. ??????? ????????? ??????? ????????. ???????? ???? ????????, ?., ??????? ?., ?????????? ?. 2014. ?? ?????? ??? ??????? ??? ??????. ????????????? ????????? ??????. 241 ???. ?????????, ?., ????????????????, E. & ??????, M. 2010. ?????? ??????????????? ?????????? ??? ?????????? ?????????? ????????? ????????? ??? ??-??????. ???????? ?????? ????????-?????????. ?????. 46 ???. + ?????????. ???????? ?., ????????????????, ?. & ????????? ?. (??????????? ???????). 2007. ?????? ??????????? ??? ???????? CY2000003 «???????». ???????? ?????? ????????- ????????? – ???????? ?????????????. ?????. 146 ???. + ii ??????????? + 14 ??????. ????????????????, ?., ????????, ?. & ????????, ?. 2007 (??????????? ???????). 2007. ?????? ??????????? ??? ???????? «CY6000003 ?????? ???? ????». ???????? ?????? ????????- ????????? – ???????? ?????????????. ?????. 134 ???. + ii ??????????? + 14 ?????? ????????????????, E. (???????????? ???????). 2009. ?????? 6?????????? ??? ???????? CY4000002 “??-??????”. ???????? ?????? ????????- ????????? – ???????? ?????????????. ?????. 170 ???. + ????????? + 14 ??????. ????????????????, E. (???????????? ???????). 2011. ?????? ??????????? ??? ???????? CY3000008 «????? ???????????». ???????? ?????? ????????- ????????? – ????? ?????????????. ?????. 170 ???. + ????????? + 14 ??????."	5451	2007-2018	S			estimateExpert							aeq	A wide ranging species. Since there are no indications or reports of recent population extinctions, the entire area of the range has been set as FRR.	New data on the species' distribution were enriched with the data delivered in the previous reporting period (2007-2012). As there was a discrepancy between the values listed in the previous report and the corresponding shapefiles, the use of the data from shapefiles was chosen as a safer option. Distribution was calculated using the 1x1km grid. Range was calculated via Range Tool online platform, using species' distribution with a gap distance of 5km and by excluding unfavourable altitudes and marine areas.	2012-2018	grids1x1			4786	estimate						estimatePartial	2007-2018	U				absentData									aeq	There are no indications or reports of significant population decline or abnormal population structure. FRP has been set at the current population level.		Y		estimatePartial	2007-2018	S	estimateExpert					good	unknown	good		FV	FV	FV	FV	FV	S																		TRUE	4786
CY	MED	6924	Eptesicus anatolicus			FALSE	2007-2018	FALSE		estimateExpert	FALSE	"Benda, P., Andreas, M., Kock, D., Lucan, R. K., Munclinger, P., Nova, P., Obuch, J., Ochman, K., Reiter, A., Uhrin M. and Weinfurtova, D. 2006. Bats (Mammalia: Chiroptera) of the Eastern Mediterranean. Part 4. Bat fauna of Syria: Distribution, systematics, ecology. Acta Societatis Zoologicae Bohemicae 70: 1-329. Benda P., Hanak V., Horacek I., Hulva P., Lucan R. and Ruedi M. 2007. Bats (Mammalia: Chiroptera) of the Eastern Mediterranean. Part 5. Bat fauna of Cyprus: review of records with confirmation of six species new for the island and description of a new subspecies. Acta Societatis Zoologicae Bohemicae, 71: 71–130. Hanák, V., Benda, P., Ruedi, M., Horá?ek, I. & Sofianidou, T.S. 2001. Bats (Mammalia: Chiroptera) of the Eastern Mediterranean. Part 2. New records and review of distribution of bats in Greece. Acta Societatis Zoologicae Bohemicae 65: 279-346. Mayer, F., Dietz, C. & Kiefer, A. 2007. Molecular species identification boosts bat diversity. Frontiers in Zoology 4: 4 Benda P., Satterfield L., Gücel S., Horá?ek I., Lu?an R., Charalambidou I. & Uhrin M. 2018. Distribution Of Bats In Northern Cyprus (Chiroptera). Lynx, N. S. (Praha), 49: 91–138" Department of Forest. Bats Data Base (unpublished data) Nicolaou H. The wild mammals of Cyprus (2017).	0	2007-2018	Unk			absentData							x	The species was found only only at one location in an area not under the effective control of the govarnment of the Republic of Cyprus, in 2006. In recent years the species was search but was not found again. This fact suggets occational/accidental occurence in 2016 (OCC).	The species was found only only at one location in an area not under the effective control of the govarnment of the Republic of Cyprus, in 2006. In recent years the species was search but was not found again. This fact suggets occational/accidental occurence in 2016 (OCC).	2013-2018	grids1x1			1	estimate	i	1	10		estimate	estimatePartial	2007-2018	Unk				absentData									x	The species was found only only at one location in an area not under the effective control of the govarnment of the Republic of Cyprus, in 2006. In recent years the species was search but was not found again. This fact suggets occational/accidental occurence in 2016 (OCC). Due to the lack of enough historical data and limited knowledge of the current population size, it is not possible to establish the FRP.	The species population size was poorly known before 2012. Thus, estimation of a population trend is not possible. Available intervals (individuals) are provided in 6.4. The known number of occupied 1X1 cells is given in 6.2d.	Unk		absentData	2007-2018	Unk	absentData				The species was found only only at one location in an area not under the effective control of the govarnment of the Republic of Cyprus, in 2006. In recent years the species was search but was not found again. This fact suggets occational/accidental occurence in 2016 (OCC). Thus, estimation of a habitat trend is not possible.	unknown	unknown	unknown		XX	XX	XX	XX	XX																			TRUE	1
CY	MED	6958	Mediodactylus kotschyi	Cryptopodion kotschyi, Cryptodactylus kotschyi	????????	FALSE	2007-2018	TRUE	8800	estimatePartial	FALSE	"Baier, F., Sparrow, D.J., Wiedl, H.J. 2013. The Amphibians and Reptiles of Cyprus (Second Edition). Edition Chimaira. Frankfurt am Main. 364 pp. Michaelides, G. & Kati, V. 2009. Diversity patterns and conservation management of the lizard community in a Mediterranean reserve (Cyprus). Journal of Biological Research –Thessaloniki 12: 211-220. ?????????????, ?., ????????, ?., ???????, ?., ??????????????, ?., ?????????, ?., ?????????, ?., ?????????, ?., ??????????, ?., ????????????, ?., ??????????, ?,, ????????, ?., ???????????, ?. ??? ??????????, ?. 2010. ????????????? ?????? ?????? ????? – ????? ??. ????????? ?????? ??? ????? “????????? ????????????? ?????????????? ??????? ??? ?? ????? ?????”. ??????????? 2010. ????? ?????, ????????. ???. 188. ????????????? ?., ????????? ?. 2002. ?????? ??? ??????? ??? ??? ??????. ??????? ????????? ??????? ????????. ???????? ???? ????????, ?., ??????? ?., ?????????? ?. 2014. ?? ?????? ??? ??????? ??? ??????. ????????????? ????????? ??????. 241 ???. ???????? ?., ????????????????, ?. & ????????? ?. (??????????? ???????). 2007. ?????? ??????????? ??? ???????? CY2000003 «???????». ???????? ?????? ????????- ????????? – ???????? ?????????????. ?????. 146 ???. + ii ??????????? + 14 ??????. ????????????????, ?., ????????, ?. & ????????, ?. 2007 (??????????? ???????). 2007. ?????? ??????????? ??? ???????? «CY6000003 ?????? ???? ????». ???????? ?????? ????????- ????????? – ???????? ?????????????. ?????. 134 ???. + ii ??????????? + 14 ??????. ????????????????, E. (???????????? ???????). 2009. ?????? 6?????????? ??? ???????? CY4000002 “??-??????”. ???????? ?????? ????????- ????????? – ???????? ?????????????. ?????. 170 ???. + ????????? + 14 ??????. ????????????????, E. (???????????? ???????). 2011. ?????? ??????????? ??? ???????? CY3000008 «????? ???????????». ???????? ?????? ????????- ????????? – ????? ?????????????. ?????. 170 ???. + ????????? + 14 ??????."	5656	2007-2018	S			estimateExpert							aeq	A wide ranging species. Since there are no indications or reports of recent population extinctions, the entire area of the range has been set as FRR.	New data on the species' distribution were enriched with the data delivered in the previous reporting period (2007-2012). As there was a discrepancy between the values listed in the previous report and the corresponding shapefiles, the use of the data from shapefiles was chosen as a safer option. Distribution was calculated using the 1x1km grid. Range was calculated via Range Tool online platform, using species' distribution with a gap distance of 5km and by excluding unfavourable altitudes and marine areas.	2012-2018	grids1x1			5097	estimate						estimatePartial	2007-2018	U				absentData									aeq	There are no indications or reports of significant population decline or abnormal population structure. FRP has been set at the current population level.		Y		estimatePartial	2007-2018	S	estimateExpert					good	unknown	good		FV	FV	FV	FV	FV	S	noChange		FV															TRUE	5097
CY	MED	6990	Pelophylax bedriagae	Rana bedriagae, Rana ridibunda	???????????????, ????????? ????????	FALSE	2007-2018	TRUE	13200	estimatePartial	FALSE	"Baier, F., Sparrow, D.J., Wiedl, H.J. 2013. The Amphibians and Reptiles of Cyprus (Second Edition). Edition Chimaira. Frankfurt am Main. 364 pp. Blosat, B. 2008. Population status, threats and protection of the Grass Snake Natrix natrix cypriaca (Hecht, 1930) on Cyprus. Mertensiella 17: 246-271 Böhme, W & H. Wiedl. 1994. Status and zoogeography of the herpetofauna of Cyprus, with taxonomic and natural history notes on selected species (genera Rana, Columber, Natrix, Vipera).- Zool. Middle East 10: 31-52. Heatwole, H. & Wilkinson, J.W. (Eds). 2015. Status of conservation and decline of Amphibians. Eastern Hemisphere. Part 4 . Southern Europe and Turkey. In Amphibian Biology, vol 11. Pelagic Publishing Ltd. Lymberakis, P., Poulakakis, N., Manthalou, G., Tsigenopoulos, C.S., Magoulas, A. and Mylonas, M. 2007. Mitochondrial phylogeography of Rana (Pelophylax) populations in the Eastern Mediterranean region. Molecular Phylogenetics and Evolution, 44 (1): 115-125. Nikolaou, H., Zogaris, S., Pafilis, P. 2013. Frog vs. lizard: An unusual feeding behavior in the Levantine Marsh Frog, Pelophylax bedriagae from Cyprus. North-western Journal of Zoology 10(1): art.137501. Plötner, J., Ohst, T., Böhme, W., Schreiber, R. 2001. Divergence in mitochondrial DNA of Near Eastern water frogs with special reference to the systematic status of Cypriote and Anatolian populations (Anura, Ranidae), 22: 397-412. Plötner, J., Uzzell, Th., Beerli, P., Ak?n, Ç., Bilgin, C.C., Haefeli, C., Ohst, T., Köhler, F., Schreiber, R., Guex, G.D., Litvinchuk, S.N., Westaway, R., Reyer, H.U., Pruvost, N & Hotz H. 2010. Genetic Divergence and Evolution of Reproductive Isolation in Eastern Mediterranean Water Frogs. M. Glaubrecht (ed.), Evolution in Action, Springer-Verlag Berlin Heidelberg 373 – 403. Poulakakis, N., Kapli, P., Kardamaki, A., Skourtanioti, E., Gocmen, B., Ilgaz, C., Kumlutas, Y., Avci, A., Lymberakis, P. 2013. Comparative phylogeography of six herpetofauna species in Cyprus: late Miocene to Pleistocene colonization routes. Biological Journal of Linnean Society, 108, 619-635. ?????????????, ?., ????????, ?., ???????, ?., ??????????????, ?., ?????????, ?., ?????????, ?., ?????????, ?., ??????????, ?., ????????????, ?., ??????????, ?,, ????????, ?., ???????????, ?. ??? ??????????, ?. 2010. ????????????? ?????? ?????? ????? – ????? ??. ????????? ?????? ??? ????? “????????? ????????????? ?????????????? ??????? ??? ?? ????? ?????”. ??????????? 2010. ????? ?????, ????????. ???. 188. ????????, ?., ??????? ?., ?????????? ?. 2014. ?? ?????? ??? ??????? ??? ??????. ????????????? ????????? ??????. 241 ???. ?????????, ?., ????????????????, E. & ??????, M. 2010. ?????? ??????????????? ?????????? ??? ?????????? ?????????? ????????? ????????? ??? ??-??????. ???????? ?????? ????????-?????????. ?????. 46 ???. + ?????????. ???????? ?., ????????????????, ?. & ????????? ?. (??????????? ???????). 2007. ?????? ??????????? ??? ???????? CY2000003 «???????». ???????? ?????? ????????- ????????? – ???????? ?????????????. ?????. 146 ???. + ii ??????????? + 14 ??????. ????????????????, E. (???????????? ???????). 2009. ?????? 6?????????? ??? ???????? CY4000002 “??-??????”. ???????? ?????? ????????- ????????? – ???????? ?????????????. ?????. 170 ???. + ????????? + 14 ??????. ????????????????, E. (???????????? ???????). 2011. ?????? ??????????? ??? ???????? CY3000008 «????? ???????????». ???????? ?????? ????????- ????????? – ????? ?????????????. ?????. 170 ???. + ????????? + 14 ??????. ????????????????, ?., ????????, ?. & ????????, ?. 2007 (??????????? ???????). 2007. ?????? ??????????? ??? ???????? «CY6000003 ?????? ???? ????». ???????? ?????? ????????- ????????? – ???????? ?????????????. ?????. 134 ???. + ii ??????????? + 14 ??????"	9344	2007-2018	S			estimateExpert							aeq	A wide ranging species. Since there are no indications or reports of recent population extinctions, the entire area of the range has been set as FRR.	New data on the species' distribution were enriched with the data delivered in the previous reporting period (2007-2012). As there was a discrepancy between the values listed in the previous report and the corresponding shapefiles, the use of the data from shapefiles was chosen as a safer option. Distribution was calculated using the 1x1km grid. Range was calculated via Range Tool online platform, using species' distribution with a gap distance of 5km and by excluding unfavourable altitudes and marine areas.	2012-2018	grids1x1			8870	estimate						estimatePartial	2007-2018	U				absentData									aeq	There are no indications or reports of significant population decline or abnormal population structure. FRP has been set at the current population level.		Y		estimatePartial	2007-2018	S	estimateExpert					good	unknown	good		FV	FV	FV	FV	FV	S	noChange		FV															TRUE	8870
CY	MED	6997	Bufotes viridis	Bufo viridis, Pseudepidalea viridis	?????????????	FALSE	2007-2018	TRUE	13200	estimatePartial	FALSE	"Baier, F., Sparrow, D.J., Wiedl, H.J. 2013. The Amphibians and Reptiles of Cyprus (Second Edition). Edition Chimaira. Frankfurt am Main. 364 pp. Heatwole, H. & Wilkinson, J.W. (Eds). 2015. Status of conservation and decline of Amphibians. Eastern Hemisphere. Part 4 . Southern Europe and Turkey. In Amphibian Biology, vol 11. Pelagic Publishing Ltd. ?????????????, ?., ????????, ?., ???????, ?., ??????????????, ?., ?????????, ?., ?????????, ?., ?????????, ?., ??????????, ?., ????????????, ?., ??????????, ?,, ????????, ?., ???????????, ?. ??? ??????????, ?. 2010. ????????????? ?????? ?????? ????? – ????? ??. ????????? ?????? ??? ????? “????????? ????????????? ?????????????? ??????? ??? ?? ????? ?????”. ??????????? 2010. ????? ?????, ????????. ???. 188. ????????, ?., ??????? ?., ?????????? ?. 2014. ?? ?????? ??? ??????? ??? ??????. ????????????? ????????? ??????. 241 ???. ?????????, ?., ????????????????, E. & ??????, M. 2010. ?????? ??????????????? ?????????? ??? ?????????? ?????????? ????????? ????????? ??? ??-??????. ???????? ?????? ????????-?????????. ?????. 46 ???. + ?????????. ???????? ?., ????????????????, ?. & ????????? ?. (??????????? ???????). 2007. ?????? ??????????? ??? ???????? CY2000003 «???????». ???????? ?????? ????????- ????????? – ???????? ?????????????. ?????. 146 ???. + ii ??????????? + 14 ??????. ????????????????, ?., ????????, ?. & ????????, ?. 2007 (??????????? ???????). 2007. ?????? ??????????? ??? ???????? «CY6000003 ?????? ???? ????». ???????? ?????? ????????- ????????? – ???????? ?????????????. ?????. 134 ???. + ii ??????????? + 14 ?????? ????????????????, E. (???????????? ???????). 2009. ?????? 6?????????? ??? ???????? CY4000002 “??-??????”. ???????? ?????? ????????- ????????? – ???????? ?????????????. ?????. 170 ???. + ????????? + 14 ??????. ????????????????, E. (???????????? ???????). 2011. ?????? ??????????? ??? ???????? CY3000008 «????? ???????????». ???????? ?????? ????????- ????????? – ????? ?????????????. ?????. 170 ???. + ????????? + 14 ??????."	8938	2007-2018	S			estimateExpert							aeq	A wide ranging species. Since there are no indications or reports of recent population extinctions, the entire area of the range has been set as FRR.	New data on the species' distribution were enriched with the data delivered in the previous reporting period (2007-2012). As there was a discrepancy between the values listed in the previous report and the corresponding shapefiles, the use of the data from shapefiles was chosen as a safer option. Distribution was calculated using the 1x1km grid. Range was calculated via Range Tool online platform, using species' distribution with a gap distance of 5km and by excluding unfavourable altitudes and marine areas.	2012-2018	grids1x1			8747	estimate						estimatePartial	2007-2018	U				absentData									aeq	There are no indications or reports of significant population decline or abnormal population structure. FRP has been set at the current population level.		Y		estimatePartial	2007-2018	S	estimateExpert					good	unknown	good		FV	FV	FV	FV	FV	S	noChange		FV															TRUE	8747
CY	MED	7007	Dolichophis cypriensis	Coluber cypriensis, Hierophis cypriensis	???????? ????	FALSE	2007-2018	TRUE	2700	estimatePartial	FALSE	"Baier, F., Sparrow, D.J., Wiedl, H.J. 2013. The Amphibians and Reptiles of Cyprus (Second Edition). Edition Chimaira. Frankfurt am Main. 364 pp. Boehme, W. and Wiedl, H. 1994. Status and zoogeography of the herpetofauna of Cyprus, with taxonomic and natural history notes on selected species (genera Rana, Coluber, Natrix, Vipera). Zoology in the Middle East 10: 31–52 Schaetti, B. 1985. Eine neue Zornnatter aus Zypern, Coluber cypriensis n. Sp. (Reptilia, Serpentes, Colubridae). Revue Suisse de Zoologie 92(2): 471–477. Schätti B. and Utiger U. 2001. Hemerophis, a new genus for Zamenis socotr?e Guenther, and a contribution to the phylogeny of Old World racers, whip snakes, and related genera (Reptilia: Squamata: Colubrinae) Revue Suisse de Zoologie, 108(4): 919-948. Utiger, U. And Schaetti, B. 2004. Morphology and phylogenetic relationships of the Cyprus racer, Hierophis cypriensis, and the systematic status of Coluber gemonensis gyarosensis Mertens (Reptilia: Squamata: Colubrinae). Revue Suisse de Zoologie 111 (1): 225–238. Wiedl, H.J., 2003. Snakes of Cyprus. ?????????????, ?., ????????, ?., ???????, ?., ??????????????, ?., ?????????, ?., ?????????, ?., ?????????, ?., ??????????, ?., ????????????, ?., ??????????, ?,, ????????, ?., ???????????, ?. ??? ??????????, ?. 2010. ????????????? ?????? ?????? ????? – ????? ??. ????????? ?????? ??? ????? “????????? ????????????? ?????????????? ??????? ??? ?? ????? ?????”. ??????????? 2010. ????? ?????, ????????. ???. 188. ????????????? ?., ????????? ?. 2002. ?????? ??? ??????? ??? ??? ??????. ??????? ????????? ??????? ????????. ???????? ???? ????????, ?., ??????? ?., ?????????? ?. 2014. ?? ?????? ??? ??????? ??? ??????. ????????????? ????????? ??????. 241 ???. Cyprus Roadkill Observation System (https://www.cyroadkills.org/)"	2376	2007-2018	S			estimateExpert							aeq	An endemic and naturally rare species. Since there are no indications or reports of recent population extinctions, the entire area of the range has been set as FRR.	New data on the species' distribution were enriched with the data delivered in the previous reporting period (2007-2012). As there was a discrepancy between the values listed in the previous report and the corresponding shapefiles, the use of the data from shapefiles was chosen as a safer option. Distribution was calculated using the 1x1 km grid. Range was calculated by selecting 1x1 km cells on the basis of the convex hull created from the centroids of species’ distribution cells.	2011-2018	grids1x1			405	estimate						estimatePartial	2007-2018	U				absentData									x			Y		estimatePartial	2007-2018	S	estimateExpert					good	unknown	good		FV	XX	FV	FV	FV	S	noChange		FV			grids1x1			267	estimate	estimatePartial	U	absentData					TRUE	405	267	65.9259
CY	MED	7009	Ophrys kotschyi subsp. kotschyi	Ophrys kotschyi H. Fleischm. & Soó		FALSE	2013-2018	TRUE	2200	completeSurvey	FALSE	Kreutz C.A.J. 2004. The Orchids of Cyprus. Landgraaf: C.A.J. Kreutz, pp. 255?259. Christodoulou C.S., Kyriakou Th. & Kadis C.C. 2007. Ophrys kotschyi H. Fleischm. & Soó. In: T. Tsintides, C.S. Christodoulou, P. Delipetrou & K. Georghiou. The Red Data Book of the Flora of Cyprus. Lefkosia: Cyprus Forestry Association, pp: 302? 303. Meikle R.D. 1985. Flora of Cyprus. Vol. 2. London: Bentham?Moxon Trust, Royal Botanic Gardens, Kew, pp. 1529. ????? ?.?. 1995. ? ????????????? ???????? ??? ???????? ??????????????? ????? ??? ????????? ????????. ??????????? ????????. ???????????? ??????, ?????, ???. 122?126. Constantinou, C., Kadis, K., Andreou, M., Koutsovoulou, K. & Thanos, C.A. 2010. Management plan for the Plant Micro?Reserve of the species *Ophrys kotschyi H. Fleischm. & So? at the Natura 2000 site “Periochi Mitserou”. Frederick University. Nicosia. Report (Deliverable). Project PLANT?NET CY: LIFE08 NAT/CY/000453, Frederick University, Nicosia. Andreou M., Eliades N.?G., Constantinou C., Kouzali I., Tsintides T., Thanos C.A, Kadis K. 2012. Interim Monitoring Report for the Plant Micro?Reserve of the species *Ophrys kotschyi H. Fleischm. & So? at the Natura 2000 site ‘Periochi Mitserou’. Report (Deliverable). Project PLANT?NET CY: LIFE08 NAT/CY/000453, Frederick University, Nicosia. Hand R., Hadjikyriakou G. N. & Christodoulou C. S. (ed.) 2011– (continuously updated): Flora of Cyprus – a dynamic checklist. Published at http://www.flora-of-cyprus.eu/ Kreutz C.A.J. 2015. Erstfund von Ophrys kotschyi H. Fleischmann & Soó in der Türkei. Berichte aus den Arbeitskreisen Heimische Orchideen, 32(1): 223-226. Christodoulou C.S. 2015. Adequacy and Effectiveness of the Natura 2000 network in Cyprus. PhD Thesis. University of Reading, UK.	1176	2007-2018	S	0	0	completeSurvey							aeq	The distribution of the species has been determined based on systematic surveys (confirmed locations) excluding the records of Kreutz (2004) which have not been confirmed recently. Range has been calculated on the basis of 1 x 1 km grid cells and a gap distance of 20 km from the centroids. However only the cells having suitable conditions have been added in the range of the species. Build-up areas were excluded from the Range map. Range has been set considering the confirmed locations in the area under the effective control of the Government of the Republic of Cyprus as well as the occupied area and the British Sovereign Base Areas. The adoption of new method for Range calculation, results in differences in shape and appearance of range maps as well as differences in area calculation.	Range is estimate to be 1176 km2, of which 74 km2 in the occupied area and 6 km2 in the British Sovereign Base Areas. However, knowledge on distribution (confirmed locations) in the occupied areas is very limited.	2013-2018	i	2000	3500		mean						completeSurvey	2007-2018	I	11.1	94.4		completeSurvey							i	1800		Favourable Reference Population is considered to be around 1800 individuals, in the area under the effective control of the Government of the Republic of Cyprus, which is the estimated population when the directive came in force.	The species occurs in many locations forming usually small colonies of 5?50 individuals and exceptionally larger colonies of more than 100 individuals. There is considerable fluctuation in the number of flowering individuals each year, mainly due to weather conditions.	Y		estimateExpert	2007-2018	S	estimateExpert				The species occurs in various types of matorral (habitat types 5420, 9320, 5330), open pine forest (habitat type 9540), grasslands (habitat type 6220), field margins and fallow land, and occasionally at wet places with moderate saline influence under planted acacia or pines, on calcaerous substrates at an altitude of 0?800 m. The area of the habitat has been very roughly estimated considering the area of range excluding the agricultural areas. Although some locations are close to built?up areas, the quality of habitat is in good condition in all areas that have been monitored and surveyed.	good	good	good		FV	FV	FV	FV	FV	I	noChange		FV			i	850	1500		mean	completeSurvey	S	completeSurvey				The distribution map includes all recently confirmed locations of the species, both in the area under the effective control of the Republic of Cyprus as well as the occupied area. However data on population are estimated only for the area under the effective control of the Republic of Cyprus.	TRUE	2750	1175	42.7273
CZ	CON	1013	Vertigo geyeri			FALSE	2013-2018	TRUE	1800	completeSurvey	FALSE	AOPK ?R. Nálezová databáze ochrany p?irody / Species occurrence database [online; portal. nature.cz]. 2019-01-10; [cit. 2019-01-10]. Hejda R., Farka? J. & Chobot K. [eds.] (2017): ?ervený seznam ohrožených druh? ?eské republiky. Bezobratlí. Red List of Threatened Species of the Czech Republic. Invertebrates. – P?íroda, Praha, 36: 1–612. ISBN 978-80-88076-53-7. Horsák M. , Ju?i?ková L., Beran L., ?ejka T. & Dvo?ák L. (2010): Komentovaný seznam m?kkýš? zjišt?ných ve volné p?írod? ?eské a Slovenské republiky [Annotated list of mollusc species recorded outdoors in the Czech and Slovak Republics]. Malacologica Bohemoslovaca, Suppl. 1: 1-37. Online serial at <http://mollusca.sav.sk> 10-Nov-2010. Horsák M. , Ju?i?ková L., Picka J. (2013): M?kkýši ?eské a Slovenské republiky. Molluscs of the Czech and Slovak Republics. Nakladatelství Kabourek, Zlín. 1-264 pp. ISBN 978-80-86447-15-5. Ložek V. (1993): Vertigo geyeri in Böhmen. Mitt. dtsch. malakozool. Ges., 50/51: 53-54. Myšák J., Horsák M., Hlavá? J., ?. (2012): Jedna špatná a jedna dobrá zpráva o vrko?i Geyerov? - z ?ervené knihy našich m?kkýš?. Živa 2/2012, pp 73-74. Schenková V. & Horsák M. (2012): Výskyt kriticky ohroženého plže vrko?e Geyerova (Vertigo geyeri) na vybraných rašeliništích v kraji Vyso?ina. Záv?re?ná zpráva pr?zkumu malakofauny v období duben–srpen 2012. 15 pp..	5700	2007-2018	I			completeSurvey							aeq	Complete collection of data on population and habitats at the site 1 per 2 years. Number of individuals on the site, then the simple sum of individuals from all locations.		2013-2018	grids1x1			25	estimate						completeSurvey	2007-2018	Unk				absentData									aeq	50 ex. / 100 m2		Y		completeSurvey	2007-2018	I	completeSurvey					good	good	good		FV	FV	FV	FV	FV	S	genuine	genuine	U2	I	A great deal of effort has been made to identify the species, preserve habitats, and ensure management measures. For example announcement of new protected areas (Nature Reserve „V Lisovech“).	grids1x1			13	estimate	completeSurvey	I	completeSurvey				Habitat quality is evaluated every time of monitoring on the recent localities. Changes in biotic conditions (succession, drainage). Since 2018, the mapping and monitoring of species has been part of a 6-year project.	TRUE	25	13	52
CZ	CON	1014	Vertigo angustior			FALSE	2013-2018	TRUE	5900	completeSurvey	FALSE	AOPK ?R. Nálezová databáze ochrany p?irody / Species occurrence database [online; portal. nature.cz]. 2019-01-10; [cit. 2019-01-10]. Beran L. (2002). Vodní m?kkýši ?eské republiky - rozší?ení a jeho zm?ny, stanovišt?, ší?ení, ohrožení a ochrana, ?ervený seznam. Sborník p?írodov?dného klubu v Uherském Hradišti 10: 258 pp. ISBN 80-86485-05-6. Beran L. (2005): Návrh monitorovacího plánu populace svinutce tenkého (Anisus vorticulus) v ?R. - Manuscript, depon. in AOPK Praha. Beran L. (2010): Má svinutec tenký v ?R budoucnost? Ochrana p?írody, 65(4): 7-9. Hejda R., Farka? J. & Chobot K. [eds.] (2017): ?ervený seznam ohrožených druh? ?eské republiky. Bezobratlí. Red List of Threatened Species of the Czech Republic. Invertebrates. – P?íroda, Praha, 36: 1–612. ISBN 978-80-88076-53-7. Horsák M. (2004): Návrh monitorovacího plánu pro plže Vertigo angustior Jeffreys, 1830, Praha, AOPK, 4 pp. Horsák M. , Ju?i?ková L., Picka J. (2013): M?kkýši ?eské a Slovenské republiky. Molluscs of the Czech and Slovak Republics. Nakladatelství Kabourek, Zlín. 1-264 pp. ISBN 978-80-86447-15-5.	19800	2007-2018	I			completeSurvey					completeSurvey		aeq	Complete collection of data on population and habitats at the site 1 per 2 years. Addition of data on a 5-year monitoring project on the territory of the whole Czech Republic.		2013-2018	grids1x1			78	estimate	grids10x10				estimate	estimatePartial	2007-2018	S				completeSurvey									aeq	Complete collection of data on population and habitats at the site 1 per 2 years. Number of individuals on the site, then the simple sum of individuals from all locations. Addition of data on a 5 year monitoring project.		Y		completeSurvey	2007-2018	S	completeSurvey					good	poor	poor		FV	U1	U1	U2	U2	I	noInfo	noInfo	U1	S		grids1x1			41	estimate	completeSurvey	D	completeSurvey				Since 2018, the mapping and monitoring of species has been part of a 6-year project.	TRUE	78	41	52.5641
CZ	PAN	1014	Vertigo angustior			FALSE	2013-2018	TRUE	200	completeSurvey	FALSE	AOPK ?R. Nálezová databáze ochrany p?irody / Species occurrence database [online; portal. nature.cz]. 2019-01-10; [cit. 2019-01-10]. Hejda R., Farka? J. & Chobot K. [eds.] (2017): ?ervený seznam ohrožených druh? ?eské republiky. Bezobratlí. Red List of Threatened Species of the Czech Republic. Invertebrates. – P?íroda, Praha, 36: 1–612. ISBN 978-80-88076-53-7. Horsák M. (2004): Návrh monitorovacího plánu pro plže Vertigo angustior Jeffreys, 1830, Praha, AOPK, 4 pp. Horsák M. , Ju?i?ková L., Picka J. (2013): M?kkýši ?eské a Slovenské republiky. Molluscs of the Czech and Slovak Republics. Nakladatelství Kabourek, Zlín. 1-264 pp. ISBN 978-80-86447-15-5.	1700	2007-2018	D			estimatePartial						1700		Complete collection of data on population and habitats at the site 1 per 2 years.		2013-2018	grids1x1			3	estimate						completeSurvey	2007-2018	D				completeSurvey									mt	Complete collection of data on population and habitats at the site 1 per 2 years. Number of individuals on the site, then the simple sum of individuals from all locations.		N	N	completeSurvey	2007-2018	D	completeSurvey					bad	bad	bad		U2	U2	U2	U2	U2	D	noChange	genuine	U2	I		grids1x1			3	estimate	completeSurvey	D	completeSurvey				Changes in biotic conditions (succession). Droughts and decreases in precipitation due to climate change. Since 2018, the mapping and monitoring of species has been part of a 6-year project.	TRUE	3	3	100
CZ	CON	1016	Vertigo moulinsiana			FALSE	2013-2018	TRUE	1100	completeSurvey	FALSE	AOPK ?R. Nálezová databáze ochrany p?irody / Species occurrence database [online; portal. nature.cz]. 2019-01-10; [cit. 2019-01-10]. Beran L. (1995): Vrko? bažinný - druh z ?erveného seznamu IUCN v ?eské republice. Desmoulin`s whorl snail - the species listed on the Red List of Threatened animals in the Czech Republic. Ochrana p?írody, Praha, 3: 80 - 81 (in Czech, English summary). Hejda R., Farka? J. & Chobot K. [eds.] (2017): ?ervený seznam ohrožených druh? ?eské republiky. Bezobratlí. Red List of Threatened Species of the Czech Republic. Invertebrates. – P?íroda, Praha, 36: 1–612. ISBN 978-80-88076-53-7. Horsák M. , Ju?i?ková L., Picka J. (2013): M?kkýši ?eské a Slovenské republiky. Molluscs of the Czech and Slovak Republics. Nakladatelství Kabourek, Zlín. 1-264 pp. ISBN 978-80-86447-15-5.	1200	2007-2018	D			completeSurvey							mt	Complete collection of data on population, individuals and habitat.		2013-2018	grids1x1			29	estimate						completeSurvey	2007-2018	D				completeSurvey									mt	Complete collection of data on population and habitats at the site 1 per 2 years. Number of individuals on the site, then the simple sum of individuals from all locations.		N	N	completeSurvey	2007-2018	D	completeSurvey					poor	poor	bad		U1	U1	U2	U2	U2	D	genuine	genuine	U1	I		grids1x1			29	estimate	completeSurvey	D	completeSurvey				Monitoring is very difficult (a small area, easily vulnerable populations). Since 2018, the mapping and monitoring of species has been part of a 6-year project.	TRUE	29	29	100
CZ	PAN	1016	Vertigo moulinsiana			FALSE	2013-2018	TRUE	200	completeSurvey	FALSE	AOPK ?R. Nálezová databáze ochrany p?irody / Species occurrence database [online; portal. nature.cz]. 2019-01-10; [cit. 2019-01-10]. Beran L. (1995): Vrko? bažinný - druh z ?erveného seznamu IUCN v ?eské republice. Desmoulin`s whorl snail - the species listed on the Red List of Threatened animals in the Czech Republic. Ochrana p?írody, Praha, 3: 80 - 81 (in Czech, English summary). Hejda R., Farka? J. & Chobot K. [eds.] (2017): ?ervený seznam ohrožených druh? ?eské republiky. Bezobratlí. Red List of Threatened Species of the Czech Republic. Invertebrates. – P?íroda, Praha, 36: 1–612. ISBN 978-80-88076-53-7. Horsák M. , Ju?i?ková L., Picka J. (2013): M?kkýši ?eské a Slovenské republiky. Molluscs of the Czech and Slovak Republics. Nakladatelství Kabourek, Zlín. 1-264 pp. ISBN 978-80-86447-15-5.	200	2007-2018	D			completeSurvey						200		Complete collection of data on population, individuals and habitat.		2013-2018	grids1x1			4	estimate	grids10x10				estimate	completeSurvey	2007-2018	D				completeSurvey									mt	Complete collection of data on population and habitats at the site 1 per 2 years. Number of individuals on the site, then the simple sum of individuals from all locations.		N	N	completeSurvey	2007-2018	D	completeSurvey					poor	poor	bad		U2	U1	U2	U2	U2	D	noChange	genuine	U2	S		grids1x1			4	estimate	completeSurvey	D	completeSurvey				Monitoring is very difficult (a small area, easily vulnerable populations). Extinction of more local populations, finding only one new population. Since 2018, the mapping and monitoring of species has been part of a 6-year project.	TRUE	4	4	100
CZ	CON	1026	Helix pomatia			FALSE	2013-2018	TRUE	42500	estimatePartial	FALSE	AOPK ?R. Nálezová databáze ochrany p?irody / Species occurrence database [online; portal. nature.cz]. 2019-01-10; [cit. 2019-01-10]. Hejda R., Farka? J. & Chobot K. [eds.] (2017): ?ervený seznam ohrožených druh? ?eské republiky. Bezobratlí. Red List of Threatened Species of the Czech Republic. Invertebrates. – P?íroda, Praha, 36: 1–612. ISBN 978-80-88076-53-7. Peltanová A. & Novák J. (2019): Mapa rozší?ení Helix pomatia v ?eské republice. In: Zicha O. (ed.) Biological Library – BioLib. Citováno 04.02.2019. Dostupné na: https://www.biolib.cz/cz/taxonmap/id190/	78700	2007-2018	S			estimatePartial						78700		Date collection from all nature conservation office Czech Republic.		2007-2018	grids1x1			1289	mean						estimateExpert	2007-2018	S				estimateExpert									aeq	Based on the collection of data on purchase and expansion can be expected to experience at least 100 sites to map fields with a minimum number of 100 individuals. Purchase snails (0.5 - 2 million / ex. / Year) represents the maximum range from 0.2 to 0.7% of the population. Note: Numerical estimates of populations are underestimated, relevant data can be obtained.		Y		estimatePartial	2007-2018	S	estimatePartial					poor	good	good		FV	FV	FV	FV	FV	S	noChange		FV		Due to the common distribution of Helix pomatia and the absence of up-to-date data from all map fields, it is not possible to determine the exact range within 6 years.	grids1x1			582	mean	estimatePartial	S	estimatePartial				Based on the collection of accidental data (records, purchase of snails) Since 2018, the mapping and monitoring of species has been part of a 6-year project.	TRUE	1289	582	45.1513
CZ	PAN	1026	Helix pomatia			FALSE	2013-2018	TRUE	3100	estimatePartial	FALSE	AOPK ?R. Nálezová databáze ochrany p?irody / Species occurrence database [online; portal. nature.cz]. 2019-01-10; [cit. 2019-01-10]. Hejda R., Farka? J. & Chobot K. [eds.] (2017): ?ervený seznam ohrožených druh? ?eské republiky. Bezobratlí. Red List of Threatened Species of the Czech Republic. Invertebrates. – P?íroda, Praha, 36: 1–612. ISBN 978-80-88076-53-7. Peltanová A. & Novák J. (2019): Mapa rozší?ení Helix pomatia v ?eské republice. In: Zicha O. (ed.) Biological Library – BioLib. Citováno 04.02.2019. Dostupné na: https://www.biolib.cz/cz/taxonmap/id190/	5900	2007-2018	S			estimatePartial						5900		Date collection from all nature conservation office Czech Republic.		2007-2018	grids1x1			94	mean						estimateExpert	2007-2018	S				estimateExpert						estimatePartial			aeq	Based on the collection of data on purchase and expansion can be expected to experience at least 100 sites to map fields with a minimum number of 100 individuals. Purchase snails (0.5 - 2 million / ex. / Year) represents the maximum range from 0.2 to 0.7% of the population. Note: Numerical estimates of populations are underestimated, relevant data can be obtained.		Y		estimatePartial	2007-2018	S	estimatePartial					good	good	good		FV	FV	FV	FV	FV	S	noChange		FV			grids1x1			26	mean	estimatePartial	S	estimatePartial				Based on the collection of accidental data (records, purchase of snails) Since 2018, the mapping and monitoring of species has been part of a 6-year project. Purchase snails (0.5 - 2 million / ex. / Year) represents the maximum range from 0.2 to 0.7% of the population. Note: Numerical estimates of populations are underestimated, relevant data can be obtained. In the Czech Republic lives of at least 35 million individuals (NOC 30 miles, PAN 5 million). Since 2018, the mapping and monitoring of species has been part of a 6-year mollusc project.	TRUE	94	26	27.6596
CZ	CON	1029	Margaritifera margaritifera			FALSE	2013-2018	TRUE	1600	completeSurvey	TRUE	Absolon, K., Hruška, J. (1999): Záchranný program perlorodka ?í?ní (Margaritifera margaritifera Linnaeus, 1758) v ?eské republice. AOPK ?R. Nepublikováno (no public). AOPK ?R. Nálezová databáze ochrany p?irody / Species occurrence database [online; portal. nature.cz]. 2019-01-10; [cit. 2019-01-10]. AOPK ?R. Záchranný program (ro?ní zprávy, 2013 - 2018). AOPK ?R. Záchranný program (2013). http://www.zachranneprogramy.cz/en/freshwater-pearl-mussel/ Beran, L. (1998): Vodní m?kkýši ?R. 1. vydání, Metodika ?eského svazu ochránc? p?írody ?. 17, Vlašim: ZO ?SOP Vlašim, 113 pp. Hejda R., Farka? J. & Chobot K. [eds.] (2017): ?ervený seznam ohrožených druh? ?eské republiky. Bezobratlí. Red List of Threatened Species of the Czech Republic. Invertebrates. – P?íroda, Praha, 36: 1–612. ISBN 978-80-88076-53-7. Horsák M. , Ju?i?ková L., Beran L., ?ejka T. & Dvo?ák L. (2010): Komentovaný seznam m?kkýš? zjišt?ných ve volné p?írod? ?eské a Slovenské republiky [Annotated list of mollusc species recorded outdoors in the Czech and Slovak Republics]. Malacologica Bohemoslovaca, Suppl. 1: 1-37. Online seriál at <http://mollusca.sav.sk> 10-Nov-2010. Horsák M. , Ju?i?ková L., Picka J. (2013): M?kkýši ?eské a Slovenské republiky. Molluscs of the Czech and Slovak Republics. Nakladatelství Kabourek, Zlín. 1-264 pp. ISBN 978-80-86447-15-5. Hruška, J. (2005): Metodika monitoringu evropsky významného druhu perlorodka ?í?ní (Margaritifera margaritifera). AOPK Praha. 68-83 pp. Hruška, J. et Dort, B., Douda, K., Simon, O., Spisar, O. in Pavlí?ko, A. [eds.] (2011): Perlorodka ?í?ní (Margaritifera margaritifera), metodika monitoringu. AOPK Praha. 6 pp.	2900	2007-2018	D			completeSurvey					completeSurvey		mt	Base is monitoring plus extrapolation and modeling.		2013-2018	grids1x1			38	estimate	i	11000	11500		estimate	completeSurvey	2007-2018	D				completeSurvey									mmt		Implementation of the rescue program.	Y		completeSurvey	2007-2018	D	completeSurvey					good	bad	poor		U1	U2	U2	U2	U2	D	noChange	noChange	U2	D		grids1x1			33	estimate	completeSurvey	D	completeSurvey	Implementation of the rescue program (new juvenil to 5+ 1800 ex.). As of 31.12.2018 we have only 11000 specimens (adults), but juvenile specimens up to 3+ more than 100 000.		Cooperation on Transboundary rescue program (Aš, Lu?ní and Byst?ina stream on Bavaria - Saxon border).	Monitoring of limit values for the freshwater pearl mussel habitat. Mortality in 3% (under optimal conditions, up to 1%), pH (up to 7.1) Conductivity (50-70 ?S), BASK5 - BOD5 (1.5 mg / L O2) Calcium - Ca (8 mg / l) , Mg: Ca (max. 1: 3.2), total phosphorus - P (20-35 mg / l), NH4 (0.1 mg / l), NO3 (up to 2.5 mg / l), chlorides - Cl (up to 10 mg / l). In addition, water turbidity (suspended solids) and water color (presence of humic substances). A major problem has happened in the last 50 years the total grassland acidification. All parameters for the maintenance of the population is virtually impossible due to the size and extent of the habitat area.	TRUE	38	33	86.8421
CZ	CON	1032	Unio crassus			FALSE	2013-2018	TRUE	6900	completeSurvey	TRUE	AOPK ?R. Nálezová databáze ochrany p?irody / Species occurrence database [online; portal. nature.cz]. 2019-01-10; [cit. 2019-01-10]. Beran L. (2002): Vodní m?kkýši ?eské republiky - rozší?ení a jeho zm?ny, stanovišt?, ší?ení, ohrožení a ochrana, ?ervený seznam. Sborník p?írodov?dného klubu v Uherském Hradišti 10: 258 pp. ISBN 80-86485-05-6. Beran L. (2005): Návrh monitorovacího plánu populace velevruba tupého (Unio crassus) v ?R. Manuscript, depon. in AOPK Praha, 5 pp. Douda K. & Beran L. (2009): Ochrana velevruba tupého v ?eské republice [Notes on the Thick Shelled River Musel (Unio crassus) Conservation in the Czech Republic – Problems and Recent News]. Ochrana p?írody, 64 (2): 16-19. Douda K. (2010): Effects of nitrate nitrogen pollution on Central European unionid bivalves revealed by distributional data and acute toxicity testing. Aquatic Conserv.: Mar. Freshw. Ecosyst. 20: 189–197. Hejda R., Farka? J. & Chobot K. [eds.] (2017): ?ervený seznam ohrožených druh? ?eské republiky. Bezobratlí. Red List of Threatened Species of the Czech Republic. Invertebrates. – P?íroda, Praha, 36: 1–612. ISBN 978-80-88076-53-7. Horsák M. , Ju?i?ková L., Picka J. (2013): M?kkýši ?eské a Slovenské republiky. Molluscs of the Czech and Slovak Republics. Nakladatelství Kabourek, Zlín. 1-264 pp. ISBN 978-80-86447-15-5.	20800	2007-2018	S			estimatePartial							aeq	Base is monitoring plus extrapolation and modeling.	Addition of data on a 5 year monitoring project.	2013-2018	grids1x1			160	mean						estimatePartial	2007-2018	S				estimatePartial									mt	Base is monitoring plus extrapolation and modeling. Number of individuals on the site, then the simple sum of individuals from all locations. Addition of data on a 5 year monitoring project.		Y		estimatePartial	2007-2018	S	estimatePartial					good	poor	poor		FV	U1	U2	U1	U2	S	noChange	noChange	U2	S	Fragmentation of populations is clearly visible compared to the previous period (there is no connection and interconnection mainly on the lower rivers).	grids1x1			55	mean	estimatePartial	D	estimatePartial				Monitoring limits for mussel (Unio crassus) at 24 best sites (chemistry, biological substances and vegetation, abiotic factors). Since 2018, the mapping and monitoring of species has been part of a 6-year project.	TRUE	160	55	34.375
CZ	PAN	1032	Unio crassus			FALSE	2013-2018	TRUE	300	completeSurvey	TRUE	AOPK ?R. Nálezová databáze ochrany p?irody / Species occurrence database [online; portal. nature.cz]. 2019-01-10; [cit. 2019-01-10]. Beran L. (1998): Vodní m?kkýši ?R. 1. vydání, Metodika ?eského svazu ochránc? p?írody ?. 17, Vlašim: ZO ?SOP Vlašim, 113 pp. Beran L. (2005): Návrh monitorovacího plánu populace velevruba tupého (Unio crassus) v ?R. Manuscript, depon. in AOPK Praha, 5 pp. Beran L.. & Douda K. (2009): Be?va – nejvýznamn?jší moravská lokalita velevruba tupého? [Be?va River – the Most Important Site for the Thick Shelled River Musel (Unio crassus) in Moravia]. Ochrana p?írody, 64 (2): 19-21. Douda K. & Beran L. (2009): Ochrana velevruba tupého v ?eské republice [Notes on the Thick Shelled River Musel (Unio crassus) Conservation in the Czech Republic – Problems and Recent News]. Ochrana p?írody, 64 (2): 16-19. Douda K. (2010): Effects of nitrate nitrogen pollution on Central European unionid bivalves revealed by distributional data and acute toxicity testing. Aquatic Conserv.: Mar. Freshw. Ecosyst. 20: 189–197. Hejda R., Farka? J. & Chobot K. [eds.] (2017): ?ervený seznam ohrožených druh? ?eské republiky. Bezobratlí. Red List of Threatened Species of the Czech Republic. Invertebrates. – P?íroda, Praha, 36: 1–612. ISBN 978-80-88076-53-7. Horsák M. , Ju?i?ková L., Picka J. (2013): M?kkýši ?eské a Slovenské republiky. Molluscs of the Czech and Slovak Republics. Nakladatelství Kabourek, Zlín. 1-264 pp. ISBN 978-80-86447-15-5. Important Site for the Thick Shelled River Musel (Unio crassus) in Moravia]. Ochrana p?írody, 64 (2): 19-21.	3200	2007-2018	S			completeSurvey	1994-2018	D				3200		Base is monitoring plus extrapolation and modeling. Addition of data on a 5 year monitoring project.		2013-2018	grids1x1			9	estimate						completeSurvey	2007-2018	S				completeSurvey									mt	Base is monitoring plus extrapolation and modeling. Number of individuals on the site, then the simple sum of individuals from all locations.		N	Y	estimatePartial	2007-2018	D	estimatePartial					poor	poor	poor	The consequences of the disruption of migratory routes on the lower rivers are beginning to emerge. There is a lack of continuous interconnection and the population is beginning to get into isolation.	U1	U1	U2	U1	U2	D	noChange	genuine	U2	S		grids1x1			8	estimate	estimatePartial	D	completeSurvey				Monitoring limits for mussel (Unio crassus) at sites (chemistry, biological substances and vegetation, abiotic factors). Monitoring subadult mussel (Unio crassus) the habitats and invaded fis is very difficult. Since 2018, the mapping and monitoring of species has been part of a 6-year project.	TRUE	9	8	88.8889
CZ	CON	1034	Hirudo medicinalis			FALSE	2013-2018	TRUE	600	completeSurvey	FALSE	AOPK ?R. Nálezová databáze ochrany p?irody / Species occurrence database [online; portal. nature.cz]. 2019-01-10; [cit. 2019-01-10]. Bílková Martina (2016, 2017, 2018): Monitoring pijavky v roce 2016, 2017, 2018. AOPK ?R, Praha. Glombová J., Schenková J. (2014): Habitat preferences and ventral color variability of Hirudo medicinalis (Clitellata: Hirudinida). Ecologica Montengrica. 2(1), 51-61 pp. Glombová J. (2015): Monitoring druh? ?R. Monitoring pijavky. AOPK ?R, Praha. Hejda R., Farka? J. & Chobot K. [eds.] (2017): ?ervený seznam ohrožených druh? ?eské republiky. Bezobratlí. Red List of Threatened Species of the Czech Republic. Invertebrates. – P?íroda, Praha, 36: 1–612. ISBN 978-80-88076-53-7. Chobot K., Pavlí?ko A. & Štambergová M. (2019): Mapa rozší?ení Hirudo medicinalis v ?eské republice. In: Zicha O. (ed.) Biological Library – BioLib. Citováno 04.02.2019. Dostupné na: https://www.biolib.cz/cz/taxonmap/id132/ Schenková J. (2005 - 2012): Monitoring druh? ?R. Monitoring pijavky. AOPK ?R, Praha. Schenková J. (2009): Freshwater leeches (Annelida: Clitellata: Hirudinida) of the Czech Republic (Central Europe): check-list, new records, and remarks on species distributions. Magnolia Press, Auckland, New Zealand. Zootaxa 2227: 32-52. Strakošová J. (2013-2014): Monitoring druh? ?R. Monitoring pijavky. AOPK ?R, Praha.	1700	2007-2018	S			completeSurvey	1994-2018				completeSurvey		aeq	FRR includes the possible potential areas of occurrence.		2013-2018	grids1x1			8	estimate	grids10x10					completeSurvey	2007-2018	S				completeSurvey									mt	Complete collection of data on population, individuals and habitat. Number of individuals on the site, then the simple sum of individuals from all locations.		Y		completeSurvey	2007-2018	S	completeSurvey		S	completeSurvey		good	good	poor		FV	U1	FV	U1	U1	S	noChange	knowledge	U1	Unk		grids1x1			8	estimate	completeSurvey	S	completeSurvey		General changes in the landscape and industrial pressures on the open landscape. Type in the continental area of the Czech Republic very rare. Here is the border area of occurrence and observability. There are a climatic and ecological limits. Outside border area. Very small and vulnerable sites.	Not apllicable. Outside border area.	The current area is complete, including the new (micro)site records.	TRUE	8	8	100
CZ	PAN	1034	Hirudo medicinalis			FALSE	2013-2018	TRUE	700	completeSurvey	FALSE	AOPK ?R. Nálezová databáze ochrany p?irody / Species occurrence database [online; portal. nature.cz]. 2019-01-10; [cit. 2019-01-10]. Bílková Martina (2016, 2017, 2018): Monitoring pijavky v roce 2016, 2017, 2018. AOPK ?R, Praha. Glombová J., Schenková J. (2014): Habitat preferences and ventral color variability of Hirudo medicinalis (Clitellata: Hirudinida). Ecologica Montengrica. 2(1), 51-61 pp. Glombová J. (2015): Monitoring druh? ?R. Monitoring pijavky. AOPK ?R, Praha. Hejda R., Farka? J. & Chobot K. [eds.] (2017): ?ervený seznam ohrožených druh? ?eské republiky. Bezobratlí. Red List of Threatened Species of the Czech Republic. Invertebrates. – P?íroda, Praha, 36: 1–612. ISBN 978-80-88076-53-7. Chobot K., Pavlí?ko A. & Štambergová M. (2019): Mapa rozší?ení Hirudo medicinalis v ?eské republice. In: Zicha O. (ed.) Biological Library – BioLib. Citováno 04.02.2019. Dostupné na: https://www.biolib.cz/cz/taxonmap/id132/ Schenková J. (2005 - 2012): Monitoring druh? ?R. Monitoring pijavky. AOPK ?R, Praha. Schenková J. (2009): Freshwater leeches (Annelida: Clitellata: Hirudinida) of the Czech Republic (Central Europe): check-list, new records, and remarks on species distributions. Magnolia Press, Auckland, New Zealand. Zootaxa 2227: 32-52. Strakošová J. (2013-2014): Monitoring druh? ?R. Monitoring pijavky. AOPK ?R, Praha.	1600	2007-2018	S			completeSurvey					completeSurvey		mt	General changes in the landscape and industrial pressures on the open landscape. Type in the continental area of the Czech Republic very rare. Here is the border area of occurrence and observability. There are a climatic and ecological limits.		2013-2018	grids1x1			17	estimate					estimate	completeSurvey	2007-2018	S				completeSurvey						completeSurvey			mt	During the period there were 17 sites (11 comlex). Surface area and population is significant at 6 sites (nature reserves by Lednice - Niva Dyje, Lednické rybníky, Soutok – Podluží, next Božické rybníky, Hodonínská doubrava and Strážnická Morava /ponds and river/). Number of individuals on the site, then the simple sum of individuals from all locations.		Y		completeSurvey	2007-2018	I	completeSurvey				Two resettled sites (high eutrophication and fish farming, ducks).	poor	good	poor		U1	U1	U1	FV	U1	I	genuine	noInfo	U2	Unk		grids1x1			17	estimate	completeSurvey	I	completeSurvey	New 3 locations were discovered in 2017-2018. 2 sites were resettled.	The species is also in the Czech Republic Pannonian rare. One site was destroyed (dredging), was examined 7 historic sites and a potential. Problematic are the individual data on occurrence in the lower reaches of large rivers (Morava/Dyje - Moravia/Thaya) and next to them periodically flooded pools. We assume that the population here is not stable and is expected to transport the above-lying areas. Surface area and population is significant at 6 sites (nature reserves).			TRUE	17	17	100
CZ	CON	1035	Leucorrhinia caudalis		Vážka široká	FALSE	2007-2018	TRUE	200	completeSurvey	FALSE	AOPK ?R. Nálezová databáze ochrany p?írody / Species occurrence database [on-line; portal.nature.cz]. 2019-03-14; [cit. 2019-03-14]	200	2007-2018	I			completeSurvey							mmt			2007-2018	grids1x1			4	estimate						completeSurvey	2007-2018	I				completeSurvey									mmt			N	Y	completeSurvey	2007-2018	I	completeSurvey					unknown	unknown	unknown		U2	U2	U2	XX	U2	I																		TRUE	4
CZ	CON	1037	Ophiogomphus cecilia		Klínatka rohatá	FALSE	2007-2018	TRUE	19000	completeSurvey	FALSE	AOPK ?R. Nálezová databáze ochrany p?írody / Species occurrence database [on-line; portal.nature.cz]. 2019-03-14; [cit. 2019-03-14]	49500	2007-2018	S			completeSurvey							aeq			2007-2018	grids1x1			494	estimate						completeSurvey	2007-2018	S				completeSurvey									aeq			Y		completeSurvey	2007-2018	S	completeSurvey					good	good	good		FV	FV	FV	FV	FV	S	knowledge	noChange	U1	S		grids1x1			305	estimate	completeSurvey	S	completeSurvey					TRUE	494	305	61.7409
CZ	PAN	1037	Ophiogomphus cecilia		Klínatka rohatá	FALSE	2007-2018	TRUE	2000	completeSurvey	FALSE	AOPK ?R. Nálezová databáze ochrany p?írody / Species occurrence database [on-line; portal.nature.cz]. 2019-03-14; [cit. 2019-03-14]	5500	2007-2018	S			completeSurvey							aeq			2007-2018	grids1x1			46	estimate						completeSurvey	2007-2018	S				completeSurvey									aeq			Y		completeSurvey	2007-2018	S	completeSurvey					good	good	good		FV	FV	FV	FV	FV	S	noInfo	noChange	U1	S		grids1x1			36	estimate	completeSurvey	S	completeSurvey					TRUE	46	36	78.2609
CZ	CON	1038	Leucorrhinia albifrons		Vážka b?loústá	FALSE	2007-2018	TRUE	2100	completeSurvey	FALSE	AOPK ?R. Nálezová databáze ochrany p?írody / Species occurrence database [on-line; portal.nature.cz]. 2019-03-14; [cit. 2019-03-14]	4100	2007-2018	S			completeSurvey							mmt			2007-2018	grids1x1			30	estimate						completeSurvey	2007-2018	S				completeSurvey									mmt			N	Y	completeSurvey	2007-2018	S	estimatePartial					poor	poor	poor		U2	U2	U1	U1	U2	S	noChange	noChange	U2	S														TRUE	30
CZ	CON	1040	Stylurus flavipes		Klínatka žlutonohá	FALSE	2007-2018	TRUE	3100	completeSurvey	FALSE	AOPK ?R. Nálezová databáze ochrany p?írody / Species occurrence database [on-line; portal.nature.cz]. 2019-03-14; [cit. 2019-03-14]	8400	2007-2018	S			completeSurvey							mt			2007-2018	grids1x1			59	estimate						completeSurvey	2007-2018	S				completeSurvey									mt			N	Y	completeSurvey	2007-2018	S	completeSurvey					good	good	good		U1	U1	U1	FV	U1	S	knowledge	noChange	U2	S														TRUE	59
CZ	PAN	1040	Stylurus flavipes		Klínatka žlutonohá	FALSE	2007-2018	TRUE	1100	completeSurvey	FALSE	AOPK ?R. Nálezová databáze ochrany p?írody / Species occurrence database [on-line; portal.nature.cz]. 2019-03-14; [cit. 2019-03-14]	2900	2007-2018	S			completeSurvey							aeq			2007-2018	grids1x1			31	estimate						completeSurvey	2007-2018	S				completeSurvey									aeq			Y		completeSurvey	2007-2018	S	completeSurvey					good	good	good		FV	FV	FV	FV	FV	S	knowledge	noChange	U1	S														TRUE	31
CZ	CON	1042	Leucorrhinia pectoralis		Vážka jasnoskvrnná	FALSE	2007-2018	TRUE	13600	completeSurvey	FALSE	AOPK ?R. Nálezová databáze ochrany p?írody / Species occurrence database [on-line; portal.nature.cz]. 2019-03-14; [cit. 2019-03-14]	44300	2007-2018	S			completeSurvey							aeq			2007-2018	grids1x1			249	estimate						completeSurvey	2007-2018	S				completeSurvey									aeq			Y		completeSurvey	2007-2018	S	estimatePartial					good	good	poor		FV	FV	FV	U1	U1	S	noChange	noChange	U1	S		grids1x1			128	estimate	completeSurvey	S	completeSurvey					TRUE	249	128	51.4056
CZ	PAN	1042	Leucorrhinia pectoralis		Vážka jasnoskvrnná	FALSE	2007-2018	TRUE	200	completeSurvey	FALSE	AOPK ?R. Nálezová databáze ochrany p?írody / Species occurrence database [on-line; portal.nature.cz]. 2019-03-14; [cit. 2019-03-14]	1000	2007-2018	U			estimateExpert							x			2007-2018	grids1x1			2	estimate						completeSurvey	2007-2018	U				completeSurvey									x			Unk		completeSurvey	2007-2018	S	completeSurvey					unknown	unknown	unknown		XX	XX	XX	XX	XX							grids1x1			0	estimate	completeSurvey	Unk	absentData					TRUE	2	0	0
CZ	PAN	1050	Saga pedo		Kobylka sága	FALSE	2007-2018	TRUE	600	completeSurvey	FALSE	AOPK ?R. Nálezová databáze ochrany p?írody / Species occurrence database [on-line; portal.nature.cz]. 2019-03-14; [cit. 2019-03-14]	1300	2007-2018	I			completeSurvey							aeq			2007-2018	grids1x1			18	estimate						completeSurvey	2007-2018	I				completeSurvey									aeq			Y		completeSurvey	2007-2018	S	completeSurvey					good	good	good		FV	FV	FV	FV	FV	I	method	noChange	U1	I														TRUE	18
CZ	CON	1053	Zerynthia polyxena		Pestrok?ídlec podražcový	FALSE	2013-2018	TRUE	1500	completeSurvey	FALSE	AOPK ?R. Nálezová databáze ochrany p?írody / Species occurrence database [on-line; portal.nature.cz]. 2019-03-14; [cit. 2019-03-14] Entomologický ústav AV ?R. Databáze Mapování motýl? ?R. 2018-12-31; [cit. 2019-03-14]	4800	2007-2018	S			completeSurvey							aeq			2013-2018	grids1x1			29	estimate						completeSurvey	2007-2018	I				completeSurvey									aeq		Part of the increase in occupied area might be due to warming climate.	Y		completeSurvey	2007-2018	S	completeSurvey					good	good	good		FV	FV	FV	FV	FV	I	noChange		FV															TRUE	29
CZ	PAN	1053	Zerynthia polyxena		Pestrok?ídlec podražcový	FALSE	2013-2018	TRUE	2800	completeSurvey	FALSE	AOPK ?R. Nálezová databáze ochrany p?írody / Species occurrence database [on-line; portal.nature.cz]. 2019-03-14; [cit. 2019-03-14] Entomologický ústav AV ?R. Databáze Mapování motýl? ?R. 2018-12-31; [cit. 2019-03-14]	5500	2007-2018	S			completeSurvey							aeq			2013-2018	grids1x1			100	estimate						completeSurvey	2007-2018	I				completeSurvey									aeq		Part of the increase in occupied area might be due to warming climate.	Y		completeSurvey	2007-2018	S	completeSurvey					good	good	good		FV	FV	FV	FV	FV	I	noChange		FV															TRUE	100
CZ	CON	1056	Parnassius mnemosyne		Jaso? dymnivkový	FALSE	2013-2018	TRUE	4400	completeSurvey	FALSE	AOPK ?R. Nálezová databáze ochrany p?írody / Species occurrence database [on-line; portal.nature.cz]. 2019-03-14; [cit. 2019-03-14] Entomologický ústav AV ?R. Databáze Mapování motýl? ?R. 2018-12-31; [cit. 2019-03-14]	10600	2007-2018	S			completeSurvey							aeq			2013-2018	grids1x1			145	estimate						completeSurvey	2007-2018	S				completeSurvey									mt			Y		estimateExpert	2007-2018	D	estimateExpert	1994-2018	D	estimateExpert		good	poor	poor		FV	U1	U1	U1	U1	D	knowledge	noChange	U2	D														TRUE	145
CZ	PAN	1056	Parnassius mnemosyne		Jaso? dymnivkový	FALSE	2013-2018	TRUE	400	completeSurvey	FALSE	AOPK ?R. Nálezová databáze ochrany p?írody / Species occurrence database [on-line; portal.nature.cz]. 2019-03-14; [cit. 2019-03-14] Entomologický ústav AV ?R. Databáze Mapování motýl? ?R. 2018-12-31; [cit. 2019-03-14]	2900	2007-2018	D			completeSurvey							mmt			2013-2018	grids1x1			31	estimate						completeSurvey	2007-2018	D				completeSurvey									mmt			N	N	estimateExpert	2007-2018	D	estimatePartial	1994-2018	D	estimateExpert		poor	bad	bad		U2	U2	U2	U2	U2	D	noChange	noChange	U2	D														TRUE	31
CZ	CON	1057	Parnassius apollo		Jaso? ?ervenooký	FALSE	2013-2018	TRUE	100	completeSurvey	FALSE	AOPK ?R. Nálezová databáze ochrany p?írody / Species occurrence database [on-line; portal.nature.cz]. 2019-03-14; [cit. 2019-03-14] Entomologický ústav AV ?R. Databáze Mapování motýl? ?R. 2018-12-31; [cit. 2019-03-14]	100	2007-2018	S			completeSurvey							mmt			2013-2018	grids1x1			2	estimate						completeSurvey	2007-2018	S				completeSurvey									mmt		Reintroduced population.	N	N	estimateExpert	2007-2018	S	estimateExpert					poor	poor	poor		U2	U2	U2	U1	U2	S	noChange	noChange	U2	S														TRUE	2
CZ	CON	1058	Maculinea arion		Modrásek ?ernoskvrnný	FALSE	2013-2018	TRUE	3700	completeSurvey	FALSE	AOPK ?R. Nálezová databáze ochrany p?írody / Species occurrence database [on-line; portal.nature.cz]. 2019-03-14; [cit. 2019-03-14] Entomologický ústav AV ?R. Databáze Mapování motýl? ?R. 2018-12-31; [cit. 2019-03-14]	7100	2007-2018	D			completeSurvey							mmt			2013-2018	grids1x1			141	estimate						completeSurvey	2007-2018	D				completeSurvey									mmt			N	N	estimateExpert	2007-2018	D	estimateExpert	1994-2018	D	estimateExpert		poor	bad	poor	The species may do well regionally, if the management of localities is improved.	U2	U2	U2	U2	U2	D	noChange	noChange	U2	D														TRUE	141
CZ	CON	1059	Maculinea teleius		Modrásek o?kovaný	FALSE	2013-2018	TRUE	16600	completeSurvey	FALSE	AOPK ?R. Nálezová databáze ochrany p?írody / Species occurrence database [on-line; portal.nature.cz]. 2019-03-14; [cit. 2019-03-14] Entomologický ústav AV ?R. Databáze Mapování motýl? ?R. 2018-12-31; [cit. 2019-03-14]	36300	2007-2018	D			completeSurvey							mt			2013-2018	grids1x1			444	estimate						completeSurvey	2007-2018	D				completeSurvey									mt			Y		completeSurvey	2007-2018	S	completeSurvey	1994-2018	D	estimateExpert		poor	poor	good		U1	U2	U1	U1	U2	D	noChange	noChange	U2	D		grids1x1			183	estimate	completeSurvey	D	completeSurvey					TRUE	444	183	41.2162
CZ	PAN	1059	Maculinea teleius		Modrásek o?kovaný	FALSE	2013-2018	TRUE		completeSurvey	FALSE	AOPK ?R. Nálezová databáze ochrany p?írody / Species occurrence database [on-line; portal.nature.cz]. 2019-03-14; [cit. 2019-03-14] Entomologický ústav AV ?R. Databáze Mapování motýl? ?R. 2018-12-31; [cit. 2019-03-14]	0	2007-2018	D			completeSurvey							mmt			2013-2018	grids1x1			0	estimate						completeSurvey	2007-2018	D				completeSurvey									mmt		Recent data are missing.	N	Y	completeSurvey	2007-2018	S	completeSurvey	1994-2018	D	estimateExpert		bad	bad	poor		U2	U2	U1	U2	U2	D	noChange	noChange	U2	D		grids1x1			0	estimate	completeSurvey	D	completeSurvey					TRUE	0	0
CZ	CON	1060	Lycaena dispar		Ohnivá?ek ?erno?árný	FALSE	2013-2018	TRUE	30600	completeSurvey	FALSE	AOPK ?R. Nálezová databáze ochrany p?írody / Species occurrence database [on-line; portal.nature.cz]. 2019-03-14; [cit. 2019-03-14] Entomologický ústav AV ?R. Databáze Mapování motýl? ?R. 2018-12-31; [cit. 2019-03-14]	61100	2007-2018	I			completeSurvey							aeq			2013-2018	grids1x1			704	estimate						completeSurvey	2007-2018	I				completeSurvey									aeq			Y		completeSurvey	2007-2018	S	completeSurvey					good	good	good		FV	FV	FV	FV	FV	I	noChange		FV			grids1x1			278	estimate	completeSurvey	I	completeSurvey					TRUE	704	278	39.4886
CZ	PAN	1060	Lycaena dispar		Ohnivá?ek ?erno?árný	FALSE	2013-2018	TRUE	2200	completeSurvey	FALSE	AOPK ?R. Nálezová databáze ochrany p?írody / Species occurrence database [on-line; portal.nature.cz]. 2019-03-14; [cit. 2019-03-14] Entomologický ústav AV ?R. Databáze Mapování motýl? ?R. 2018-12-31; [cit. 2019-03-14]	5400	2007-2018	S			completeSurvey							aeq			2013-2018	grids1x1			73	estimate						completeSurvey	2007-2018	S				completeSurvey									aeq			Y		completeSurvey	2007-2018	S	completeSurvey					good	good	good		FV	FV	FV	FV	FV	S	noChange		FV			grids1x1			52	estimate	completeSurvey	S	completeSurvey					TRUE	73	52	71.2329
CZ	CON	1061	Maculinea nausithous		Modrásek bahenní	FALSE	2013-2018	TRUE	42500	completeSurvey	FALSE	AOPK ?R. Nálezová databáze ochrany p?írody / Species occurrence database [on-line; portal.nature.cz]. 2019-03-14; [cit. 2019-03-14] Entomologický ústav AV ?R. Databáze Mapování motýl? ?R. 2018-12-31; [cit. 2019-03-14]	70800	2007-2018	S			completeSurvey							aeq			2013-2018	grids1x1			1499	estimate						completeSurvey	2007-2018	S				completeSurvey									aeq			Y		completeSurvey	2007-2018	S	completeSurvey	1994-2018	S	estimateExpert		good	poor	good		FV	FV	FV	U1	U1	S	noChange	noChange	U1	S		grids1x1			469	estimate	completeSurvey	S	completeSurvey					TRUE	1499	469	31.2875
CZ	PAN	1061	Maculinea nausithous		Modrásek bahenní	FALSE	2013-2018	TRUE		completeSurvey	FALSE	AOPK ?R. Nálezová databáze ochrany p?írody / Species occurrence database [on-line; portal.nature.cz]. 2019-03-14; [cit. 2019-03-14] Entomologický ústav AV ?R. Databáze Mapování motýl? ?R. 2018-12-31; [cit. 2019-03-14]	0	2007-2018	D			completeSurvey							mmt			2013-2018	grids1x1			0	estimate						completeSurvey	2007-2018	D				completeSurvey									mmt			N	Y	completeSurvey	2007-2018	S	completeSurvey	1994-2018	S	estimateExpert		bad	bad	poor	More intensive agriculture in lowlands etc.	U2	U2	U1	U2	U2	D	genuine	genuine	U1	S	Recent data are missing.	grids1x1			0	estimate	completeSurvey	D	completeSurvey					TRUE	0	0
CZ	PAN	1079	Limoniscus violaceus		Kova?ík fialový	FALSE	2007-2018	TRUE	100	completeSurvey	FALSE	AOPK ?R. Nálezová databáze ochrany p?írody / Species occurrence database [on-line; portal.nature.cz]. 2019-03-14; [cit. 2019-03-14]	400	2007-2018	S			completeSurvey							mt			2007-2018	grids1x1			1	estimate						completeSurvey	2007-2018	U				estimatePartial									mmt			N	Unk	estimatePartial	2007-2018	S	estimatePartial					poor	poor	poor		U2	U2	U1	U1	U2	S	noChange	noChange	U2	S		grids1x1			1	estimate	estimateExpert	S	estimatePartial					TRUE	1	1	100
CZ	CON	1082	Graphoderus bilineatus		Potápník dvoj?árý	FALSE	2007-2018	TRUE	1100	completeSurvey	FALSE	AOPK ?R. Nálezová databáze ochrany p?írody / Species occurrence database [on-line; portal.nature.cz]. 2019-03-14; [cit. 2019-03-14]	2000	2007-2018	I			completeSurvey							aeq			2007-2018	grids1x1			22	estimate						completeSurvey	2007-2018	I				completeSurvey									aeq			Y		completeSurvey	2007-2018	I	completeSurvey					good	good	poor		FV	FV	U1	U1	U1	I	genuine	genuine	U2	S		grids1x1			15	estimate	estimatePartial	I	completeSurvey					TRUE	22	15	68.1818
CZ	PAN	1082	Graphoderus bilineatus		Potápník dvoj?árý	FALSE	2007-2018	TRUE	200	completeSurvey	FALSE	AOPK ?R. Nálezová databáze ochrany p?írody / Species occurrence database [on-line; portal.nature.cz]. 2019-03-14; [cit. 2019-03-14]	600	2007-2018	I			completeSurvey							mt			2007-2018	grids1x1			3	estimate						completeSurvey	2007-2018	I				completeSurvey									mt			N	Y	estimatePartial	2007-2018	I	completeSurvey					good	poor	poor		U1	U1	U1	U1	U1	I						grids1x1			3	estimate	completeSurvey	I	completeSurvey					TRUE	3	3	100
CZ	CON	1083	Lucanus cervus			FALSE	2007-2018	TRUE	16000	completeSurvey	FALSE	AOPK ?R. Nálezová databáze ochrany p?írody / Species occurrence database [online; portal.nature.cz]. 2019-01-10; [cit. 2019-01-10] Chobot K. (2019): Mapa rozší?ení Lucanus cervus v ?eské republice. In: Zicha O. (ed.) Biological Library – BioLib. Citováno 14.01.2019. Dostupné na: <http://www.biolib.cz/cz/taxonmap/id125/>	30600	2007-2018	S			completeSurvey							aeq	Historical occurrence and habitat availability comparison		2007-2018	grids1x1			664	estimate						completeSurvey	2007-2018	S				estimatePartial									aeq	Despite the probably higher number of localities in the distant past, FRP is estimated to be equal to recent state.		Y		estimatePartial	2007-2018	S	estimatePartial					good	good	good		FV	FV	FV	FV	FV	S	noInfo	noInfo	U1	I		grids1x1			213	estimate	estimatePartial	S	estimatePartial					TRUE	664	213	32.0783
CZ	PAN	1083	Lucanus cervus			FALSE	2007-2018	TRUE	3300	completeSurvey	FALSE	AOPK ?R. Nálezová databáze ochrany p?írody / Species occurrence database [online; portal.nature.cz]. 2019-01-10; [cit. 2019-01-10] Chobot K. (2019): Mapa rozší?ení Lucanus cervus v ?eské republice. In: Zicha O. (ed.) Biological Library – BioLib. Citováno 14.01.2019. Dostupné na: <http://www.biolib.cz/cz/taxonmap/id125/>	5600	2007-2018	S			completeSurvey							aeq	Historical occurrence and habitat availability comparison		2007-2018	grids1x1	277	277		estimate						completeSurvey	2007-2018	S				completeSurvey							grids1x1	277		Not threatened, CV equals FRV		Y		estimatePartial	2007-2018	S	estimatePartial					good	good	good		FV	FV	FV	FV	FV	S	noInfo	noInfo	U1	I		grids1x1			366	estimate	estimatePartial	S	estimatePartial					TRUE	277	366	132.13
CZ	CON	1086	Cucujus cinnaberinus			FALSE	2007-2018	TRUE	14900	completeSurvey	FALSE	AOPK ?R. Nálezová databáze ochrany p?írody / Species occurrence database [online; portal.nature.cz]. 2019-03-10; [cit. 2019-03-10] Chobot K. & Horák J. (2013): Mapa rozší?ení Cucujus cinnaberinus v ?eské republice. In: Zicha O. (ed.) Biological Library – BioLib. Citováno 14.03.2013. Dostupné na: <http://www.biolib.cz/cz/taxonmap/id126/> Horák J., Chobot K., Kohutka A. & Gebauer R. (2008): Possible factors influencing the distibution of a threatened saproxylic beetle Cucujus cinnaberinus (Scopoli 1763) (Coleoptera: Cucujuidae). The Coleopterists Bulletin 62(3):437-440. Horák J., Vávrová E. & Chobot K. (2010): Habitat preferences influencing populations, distribution and conservation of the endangered saproxylic beetle Cucujus cinnaberinus (Coleoptera: Cucujidae) at the landscape level. Eur. J. Entomol. 107: 81–88.	30900	2007-2018	I			completeSurvey							aeq	Species on increase, recent range is favourable		2007-2018	grids1x1			414	estimate						completeSurvey	2007-2018	I				completeSurvey									aeq	Expert opinion, species on increase, therefore, probably current value equals favourable		Y		estimatePartial	2007-2018	I	estimatePartial					good	good	good		FV	FV	FV	FV	FV	I	noChange		FV			grids1x1			261	estimate	estimatePartial	I	estimatePartial					TRUE	414	261	63.0435
CZ	PAN	1086	Cucujus cinnaberinus			FALSE	2007-2018	TRUE	2700	completeSurvey	FALSE	AOPK ?R. Nálezová databáze ochrany p?írody / Species occurrence database [online; portal.nature.cz]. 2019-03-31; [cit. 2019-03-13] Chobot K. & Horák J. (2013): Mapa rozší?ení Cucujus cinnaberinus v ?eské republice. In: Zicha O. (ed.) Biological Library – BioLib. Citováno 14.03.2013. Dostupné na: <http://www.biolib.cz/cz/taxonmap/id126/> Horák J., Chobot K., Kohutka A. & Gebauer R. (2008): Possible factors influencing the distibution of a threatened saproxylic beetle Cucujus cinnaberinus (Scopoli 1763) (Coleoptera: Cucujuidae). The Coleopterists Bulletin 62(3):437-440. Horák J., Vávrová E. & Chobot K. (2010): Habitat preferences influencing populations, distribution and conservation of the endangered saproxylic beetle Cucujus cinnaberinus (Coleoptera: Cucujidae) at the landscape level. Eur. J. Entomol. 107: 81–88.	5500	2007-2018	S			completeSurvey							aeq		The species on increase.	2007-2018	grids1x1			195	estimate						completeSurvey	2007-2018	I				completeSurvey									aeq	Expert opinion, species on increase, therefore current value probably equals favourable		Y		estimatePartial	2007-2018	I	estimatePartial					good	good	good		FV	FV	FV	FV	FV	I	noChange		FV			grids1x1			146	estimate	completeSurvey	S	estimatePartial					TRUE	195	146	74.8718
CZ	CON	1087	Rosalia alpina		Tesa?ík alpský	FALSE	2007-2018	TRUE	400	completeSurvey	FALSE	AOPK ?R. Nálezová databáze ochrany p?írody / Species occurrence database [on-line; portal.nature.cz]. 2019-03-14; [cit. 2019-03-14]	1600	2007-2018	S			completeSurvey							aeq			2007-2018	grids1x1			22	estimate						completeSurvey	2007-2018	S				completeSurvey									mt			N	Y	estimatePartial	2007-2018	D	completeSurvey	1994-2018	D	completeSurvey		poor	poor	bad		U1	U1	U2	U2	U2	D	noChange	noInfo	U2	S		grids1x1			20	estimate	estimatePartial	S	completeSurvey					TRUE	22	20	90.9091
CZ	PAN	1087	Rosalia alpina		Tesa?ík alpský	FALSE	2007-2018	TRUE	700	completeSurvey	FALSE	AOPK ?R. Nálezová databáze ochrany p?írody / Species occurrence database [on-line; portal.nature.cz]. 2019-03-14; [cit. 2019-03-14]	1500	2007-2018	I			completeSurvey							aeq			2007-2018	grids1x1			40	estimate						completeSurvey	2007-2018	I				completeSurvey									aeq			Y		completeSurvey	2007-2018	S	completeSurvey					good	good	poor		FV	FV	U1	U1	U1	I	noChange	noChange	U1	I		grids1x1			40	estimate	completeSurvey	I	completeSurvey					TRUE	40	40	100
CZ	CON	1088	Cerambyx cerdo		Tesa?ík obrovský	FALSE	2007-2018	TRUE	2700	completeSurvey	FALSE	AOPK ?R. Nálezová databáze ochrany p?írody / Species occurrence database [on-line; portal.nature.cz]. 2019-03-14; [cit. 2019-03-14]	6400	2007-2018	I			completeSurvey							aeq			2007-2018	grids1x1			117	estimate						completeSurvey	2007-2018	I				completeSurvey									aeq			Y		completeSurvey	2007-2018	S	completeSurvey					good	good	poor		FV	FV	U1	FV	U1	I	knowledge	knowledge	U2	S		grids1x1			94	estimate	completeSurvey	S	completeSurvey					TRUE	117	94	80.3419
CZ	PAN	1088	Cerambyx cerdo		Tesa?ík obrovský	FALSE	2007-2018	TRUE	1800	completeSurvey	FALSE	AOPK ?R. Nálezová databáze ochrany p?írody / Species occurrence database [on-line; portal.nature.cz]. 2019-03-14; [cit. 2019-03-14]	4400	2007-2018	I			completeSurvey							aeq			2007-2018	grids1x1			286	estimate						completeSurvey	2007-2018	I				completeSurvey									aeq			Y		completeSurvey	2007-2018	I	completeSurvey					good	good	poor		FV	FV	U1	FV	U1	I	genuine	genuine	U2	D		grids1x1			256	estimate	completeSurvey	S	completeSurvey					TRUE	286	256	89.5105
CZ	CON	1091	Astacus astacus			FALSE	2013-2018	TRUE	39400	completeSurvey	TRUE	AOPK ?R. Nálezová databáze ochrany p?irody / Species occurrence database [online; portal. nature.cz]. 2019-01-10; [cit. 2019-01-10]. Fischer, D., Vlach, P., Svobodová, J. et Kozubíková, E. (2009): Strategie ochrany autochtonních druh? rak? v ?eské republice. Materiál pro MŽP ?R. 1 – 58 pp. Hejda R., Farka? J. & Chobot K. [eds.] (2017): ?ervený seznam ohrožených druh? ?eské republiky. Bezobratlí. Red List of Threatened Species of the Czech Republic. Invertebrates. – P?íroda, Praha, 36: 1–612. ISBN 978-80-88076-53-7. Chobot K., Pavlí?ko A. & Štambergová M. (2019): Mapa rozší?ení Astacus astacus v ?eské republice. In: Zicha O. (ed.) Biological Library – BioLib. Citováno 04.02.2019. Dostupné na: https://www.biolib.cz/cz/taxonmap/id131/ Kadlecová, K., Douda, K. & Štambergová, M. (2012): The congruence between stream morphology and the distribution of native and invasive crayfish in the Czech Republic. P?ísp?vek ve sborníku abstrakt? (poster) z konference Mezinárodní astakologické spole?nosti IAA, Innsbruck, Austria, 26- 31.8.2012. Kozubíková-Balcarová E., Beran L., ?uriš Z., Fischer D., Horká I., Svobodová J. & Petrusek A. (2014): Status and recovery of indigenous crayfish populations after recent crayfish plague outbreaks in the Czech Republic. – Ethology Ecology & Evolution 26: 299-319. ?ímalová (Kadlecová), K., Douda, K. & Štambergová, M. (2013): Habitat degradation relates to crayfish distribution within a river network: implications for conservation (submitted to: Aquatic Conservation: Marine and Freshwater Ecosystems Journal). Svobodová J., Douda K., Fischer D., Lapšanská N. & Vlach P. (2017): Toxic and heavy metals as a cause of crayfish mass mortality from acidified headwater streams. – Ecotoxicology: 1-10. Svobodová J., Douda K., Štambergová M., Picek J., Vlach, P. & Fischer D., 2012. The relationship between water quality and indigenous and alien crayfish distribution in the Czech Republic: patterns and conservation implications. – Aquatic Conserv: Mar. Freshw. Ecosyst. 22, 6: 776-786. Svobodová, J., Fischer, D., Svobodová, E. & Vlach, P., 2016a. Periodické vysychání tok?: další faktor negativn? ovliv?ující populace našich rak?. – Vodohospodá?ské technicko-ekonomické2016 informace 2016 (3): 34–38. Štambergová, M., Svobodová, J. et Kozubíková, E. (2009): Raci v ?eské republice. AOPK Praha. 255 pp..	77500	2007-2018	I			completeSurvey							aeq	Here is the border area of occurrence and observability. There are a climatic and ecological limits.	Better knowledge has been gained through a 5-year mapping and monitoring project.	2013-2018	grids1x1			1029	minimum						estimatePartial	2007-2018	I				completeSurvey									aeq	Base is monitoring plus extrapolation and modeling.	Better knowledge has been gained through a 5-year mapping and monitoring project.	Y		completeSurvey	2007-2018	S	completeSurvey					good	good	good	However, it is not possible to predict a specific impact of populations at local / regional level in the spread of crayfish plague. The disease causes local extinction of populations (depending on the extent of the river basin).	FV	FV	FV	FV	FV	I	noChange		FV			grids1x1			215	mean	estimatePartial	S	estimatePartial				Monitoring methodology includes biological, chemical parameters and detection of crayfish plague.	TRUE	1029	215	20.8941
CZ	PAN	1091	Astacus astacus			FALSE	2013-2018	TRUE	600	completeSurvey	TRUE	AOPK ?R. Nálezová databáze ochrany p?irody / Species occurrence database [online; portal. nature.cz]. 2019-01-10; [cit. 2019-01-10]. Fischer, D., Vlach, P., Svobodová, J. et Kozubíková, E. (2009): Strategie ochrany autochtonních druh? rak? v ?eské republice. Materiál pro MŽP ?R. 1 – 58 pp. Hejda R., Farka? J. & Chobot K. [eds.] (2017): ?ervený seznam ohrožených druh? ?eské republiky. Bezobratlí. Red List of Threatened Species of the Czech Republic. Invertebrates. – P?íroda, Praha, 36: 1–612. ISBN 978-80-88076-53-7. Chobot K., Pavlí?ko A. & Štambergová M. (2019): Mapa rozší?ení Astacus astacus v ?eské republice. In: Zicha O. (ed.) Biological Library – BioLib. Citováno 04.02.2019. Dostupné na: https://www.biolib.cz/cz/taxonmap/id131/ Kadlecová, K., Douda, K. & Štambergová, M. (2012): The congruence between stream morphology and the distribution of native and invasive crayfish in the Czech Republic. P?ísp?vek ve sborníku abstrakt? (poster) z konference Mezinárodní astakologické spole?nosti IAA, Innsbruck, Austria, 26- 31.8.2012. Kozubíková-Balcarová E., Beran L., ?uriš Z., Fischer D., Horká I., Svobodová J. & Petrusek A. (2014): Status and recovery of indigenous crayfish populations after recent crayfish plague outbreaks in the Czech Republic. – Ethology Ecology & Evolution 26: 299-319. ?ímalová (Kadlecová), K., Douda, K. & Štambergová, M. (2013): Habitat degradation relates to crayfish distribution within a river network: implications for conservation (submitted to: Aquatic Conservation: Marine and Freshwater Ecosystems Journal). Svobodová J., Douda K., Fischer D., Lapšanská N. & Vlach P. (2017): Toxic and heavy metals as a cause of crayfish mass mortality from acidified headwater streams. – Ecotoxicology: 1-10. Svobodová J., Douda K., Štambergová M., Picek J., Vlach, P. & Fischer D., 2012. The relationship between water quality and indigenous and alien crayfish distribution in the Czech Republic: patterns and conservation implications. – Aquatic Conserv: Mar. Freshw. Ecosyst. 22, 6: 776-786. Svobodová, J., Fischer, D., Svobodová, E. & Vlach, P., 2016a. Periodické vysychání tok?: další faktor negativn? ovliv?ující populace našich rak?. – Vodohospodá?ské technicko-ekonomické2016 informace 2016 (3): 34–38. Štambergová, M., Svobodová, J. et Kozubíková, E. (2009): Raci v ?eské republice. AOPK Praha. 255 pp..	41000	2007-2018	S			estimatePartial						41000		Here is the border area of occurrence and observability. There are a climatic and ecological limits. The region is first path in the invasion of alien species of crayfish with larger rivers in the Czech Republic with the crayfish plague.	Better knowledge has been gained through a 5-year mapping and monitoring project.	2013-2018	grids1x1			8	estimate	grids10x10	8	10			estimatePartial	2007-2018	U				estimatePartial									aeq	Base is monitoring plus extrapolation and modeling. There are a climatic and ecological limits. The region is replenished crabs from the more favorable areas (lying above water).Number of individuals on the site, then the simple sum of individuals from all locations.	Better knowledge has been gained through a 5-year mapping and monitoring project.	N	N	estimatePartial	2007-2018	D	estimatePartial					poor	poor	poor		FV	U1	U1	U1	U1	Unk	noChange	noInfo	U1	S		grids1x1			3	mean	estimatePartial	D	estimatePartial				The issue of rapid transmission of crayfish plague in thermally favorable region.	TRUE	8	3	37.5
CZ	CON	1093	Austropotamobius torrentium			FALSE	2013-2018	TRUE	4100	completeSurvey	FALSE	AOPK ?R. Nálezová databáze ochrany p?irody / Species occurrence database [online; portal. nature.cz]. 2019-01-10; [cit. 2019-01-10]. Fischer, D., Vlach, P., Svobodová, J. et Kozubíková, E. (2009): Strategie ochrany autochtonních druh? rak? v ?eské republice. Materiál pro MŽP ?R. 1 – 58 pp. Hejda R., Farka? J. & Chobot K. [eds.] (2017): ?ervený seznam ohrožených druh? ?eské republiky. Bezobratlí. Red List of Threatened Species of the Czech Republic. Invertebrates. – P?íroda, Praha, 36: 1–612. ISBN 978-80-88076-53-7. Chobot K., Pavlí?ko A. & Štambergová M. (2019): Mapa rozší?ení Austropotamobius torrentium v ?eské republice. In: Zicha O. (ed.) Biological Library – BioLib. Citováno 04.02.2019. Dostupné na: https://www.biolib.cz/cz/taxonmap/id129/ AOPK ?R. Nálezová databáze ochrany p?irody / Species occurrence database [online; portal. nature.cz]. 2019-01-10; [cit. 2019-01-10]. Hejda R., Farka? J. & Chobot K. [eds.] (2017): ?ervený seznam ohrožených druh? ?eské republiky. Bezobratlí. Red List of Threatened Species of the Czech Republic. Invertebrates. – P?íroda, Praha, 36: 1–612. ISBN 978-80-88076-53-7. Chobot K., Pavlí?ko A. & Štambergová M. (2019): Mapa rozší?ení Austropotamobius torrentium v ?eské republice. In: Zicha O. (ed.) Biological Library – BioLib. Citováno 04.02.2019. Dostupné na: https://www.biolib.cz/cz/taxonmap/id129/ Fischer D., Vlach P., Ssvobodová J. et Kozubíková E. (2009): Strategie ochrany autochtonních druh? rak? v ?eské republice. Materiál pro MŽP ?R. 1 – 58 pp. Kadlecová, K., Douda, K. & Štambergová, M. (2012): The congruence between stream morphology and the distribution of native and invasive crayfish in the Czech Republic. P?ísp?vek ve sborníku abstrakt? (poster) z konference Mezinárodní astakologické spole?nosti IAA, Innsbruck, Austria, 26- 31.8.2012. Kozubíková-Balcarová E., Beran L., ?uriš Z., Fischer D., Horká I., Svobodová J. & Petrusek A. (2014): Status and recovery of indigenous crayfish populations after recent crayfish plague outbreaks in the Czech Republic. – Ethology Ecology & Evolution 26: 299-319. ?ímalová (Kadlecová), K., Douda, K. & Štambergová, M. (2013): Habitat degradation relates to crayfish distribution within a river network: implications for conservation (submitted to: Aquatic Conservation: Marine and Freshwater Ecosystems Journal). Svobodová J., Douda K., Fischer D., Lapšanská N. & Vlach P. (2017): Toxic and heavy metals as a cause of crayfish mass mortality from acidified headwater streams. – Ecotoxicology: 1-10. Svobodová J., Douda K., Štambergová M., Picek J., Vlach, P. & Fischer D. (2012): The relationship between water quality and indigenous and alien crayfish distribution in the Czech Republic: patterns and conservation implications. – Aquatic Conserv: Mar. Freshw. Ecosyst. 22, 6: 776-786. Svobodová, J., Fischer, D., Svobodová, E. & Vlach, P. (2016): Periodické vysychání tok?: další faktor negativn? ovliv?ující populace našich rak?. – Vodohospodá?ské technicko-ekonomické2016 informace 2016 (3): 34–38. Štambergová M., Svobodová J. et Kozubíková E. (2009): Raci v ?eské republice. AOPK Praha. 255 pp. Vlach, P., Hulec, L. & Fischer, D. (2009). Recent distribution, population densities and ecological requirements of the stone crayfish (Austropotamobius torrentium) in the Czech Republic. Knowl. Managt. Aquatic Ecosyst. 384-395, 13. Vlach P., Hulec L., Fischer D. (2010): Microhabitat preferences of the stone crayfish Austropotamobius torrentium (Schrank, 1803). Knowledge and Management of Aquatic Ecosystems, 2010, 83: 394-395, pp. 1-13. ISSN: 1961-9502. Vlach, P., Svobodová J. & Fischer, D. (2011): Stone crayfish (Austropotamobius torrentium) in the Protected Landscape Area K?ivoklátsko. – Bohemia centralis, Praha, 31: 263–273. Vlach, P., Svobodová, E. & Fischer, D. (2013):. Stone crayfish in the Czech Republic: how does its population density depend on basic chemical and physical properties of water? – Knowl. Managt. Aquatic Ecosyst. 407, 05: 1-13. Vlach, P., Šrámková L., Fialová K. & Nováková K. (2017): The occurrence of branchiobdellidans on stone crayfish (Austropotamobius torrentium) in the Czech Republic. Knowl. Managt. Aquatic Ecosyst. 418: 39. Vlach, P. & Valdmanová, L. (2015): Morphometry of the stone crayfish (Austropotamobius torrentium) in the Czech Republic: allometry and sexual dimorphism. – Knowl. Managt. Aquatic Ecosyst. 416, 06: 1-12.	8000	2007-2018	S			completeSurvey	1994-2018	S					aeq	Complet monitoring.		2013-2018	grids1x1			178	estimate	localities	42	46		estimate	completeSurvey	2007-2018	D				completeSurvey									mt	Base is monitoring plus extrapolation and modeling.		Y		completeSurvey	2007-2018	S	completeSurvey					good	poor	good	However, it is not possible to predict a specific impact of populations at local / regional level in the spread of crayfish plague. The disease causes local extinction of populations (depending on the extent of the river basin).	FV	U1	U1	U1	U1	D	noChange	genuine	U1	S		grids1x1			34	estimate	completeSurvey	D	completeSurvey				The suitable habitat is larger than 80 km2. The present population is stable as a whole, but unstable in particular regions (crayfish plague outbreaks, American Mink impact, local acdidental polution..). Preparing a rescue program (ensuring effective permanent migration barriers, prohibiting the introduction of crustaceans from breeding and selling infected crustaceans, promoting the most natural composition of ichthyocenosis, sites with the occurrence of crayfish removed from fishing sports grounds and thereby reducing predation, controlling the origin of the introduced fish etc.).	TRUE	178	34	19.1011
CZ	CON	1096	Lampetra planeri		mihule poto?ní	FALSE	2013-2018	TRUE	17000	estimatePartial	TRUE	AOPK ?R. Nálezová databáze ochrany p?írody / Species occurrence database [online; portal.nature.cz]. 2019-02-28; [cit. 2019-02-28] Fischer, D., Muška, M., Vlach, P., Dort, H., ?uláková, A., Blabolil, P., Vašek, M., Ko?vara, L. 2018. Ichtyofauna CHKO Brdy, zjišt?né negativní faktory a návrhy management / Fish communities of the Brdy Protected Landscape Area, current threats and management suggestions. Bohemia centralis 34: 231-278. Kux, K. 1969. P?ísp?vek k rozší?ení mihulovitých (Petromizonidae) v ?SSR. ?as. Moravského musea 54: 203-240. Hanel, L., Lusk, S. 2005. Ryby a mihule ?R: rozší?ení a ochrana / Fishes and Lampreys of the Czech Republic: Distribution and Conservation. Vlašim: O ?SOP Vlašim. 447 pp. ISBN 80-96327-49-3. Baruš, V., Oliva, O. 1995. Fauna ?R a SR: Mihulovci a ryby (2). Praha: Academia. 698 pp. ISBN 80-200-0218-9. Kottelat, M., Freyhof, J. 2007. Handbook of European freshwater fishes, Kottelat, Cornol, Schwitzerland and Freihof, Berlin, Germany. 635 pp. ISBN 978-2-8399-0298-4. Lusk, S., Lusková, V., Lojkásek, B., Hala?ka, K., Vetešník, L., Merta, L. 2006. Poznámky k výskytu vzácných a chrán?ných druh? mihulí a ryb v povodí ?eky Moravy. / Occurrence of rare and protected lamprey and fish species in the Morava River drainage area. In: Lusk, S. and Lusková V. (Eds.) Biodiversity of fishes of the Czech republic VI: 87-94. Lusk, S., Lusková, V. Barto?ová, E., Havelka, J. 2011. Ryby a mihule v horní ?ásti ?eky Svratky / Fishes and lampreyes in the upper reaches of the Svratka River. In: Lusk, S. and Lusková V. (Eds.) Biodiversity of fishes of the Czech republic VIII: 98-108. Hanel, L. 1994. P?ehled lokalit s výskytem mihulí (CYCLOSTOMATA, PETROMIZONTIDAE) na území ?eské republiky / An outline of localities with occurrence of of lampreys (CYCLOSTOMATA, PETROMIZONTIDAE) in the Czech Republic territory. Bulletin Lampetra 1: 35-88. Hanel, L. 1994. Mapování výskytu mihulí v ?eské republice – Metodické poznámky / Mapping of the occurrence of lampreys in the Czech Republic – Methodic notes. Bulletin Lampetra 1: 15-30. Hanel, L. 1996: Dopl?ky k výskytu mihule poto?ní (Lampetra planeri) v ?eské republice / Additions to the distribution of brook lamprey (Lampetra planeri) in the Czech Republic. Bulletin Lampetra 2:41-64. Hanel. L. 2006. Principy ochrany a pé?e o biotopy s výskytem mihule poto?ní (Lampetra planeri) / Fundamental principles of protection and management of the biotopes occured with the brook lamprey (Lampetra planeri). In: Lusk, S. and Lusková V. (Eds.) Biodiversity of fishes of the Czech republic VI: 39-44. Ve?e?a, P. 2012. Revize lokalit a charakteristika habitat? mihule poto?ní (Lampetra planeri) na severní Morav? / Revision of localities of Brook lamprey occurrence in northern Morava and description of habitat characteristics. Master thesis. Univerzita Palackého v Olomouci. 85 pp. Muška, M., Blabolil, P. 2017. Zajímavý nález mihule poto?ní (Lampetra planeri, Cephalaspidomorphi: Petromyzontiformes: Petromyzontidae) v ?eských Bud?jovicích (Notable record of the brook lamprey (Lampetra planeri, Cephalaspidomorphi: Petromyzontiformes: Petromyzontidae) in ?eské Bud?jovice town, Czech Republic). Sborník Jiho?eského muzea v ?eských Bud?jovicích, P?írodní v?dy 57: 127–130. Lusk, S., Hanel, L., Lojkásek, B., Lusková, V., Muška, M. 2017. ?ervený seznam mihulí a ryb ?eské republiky./ The Redlist of lampreys and fishes of the Czech Republic. P?íroda 34: 51-82.	22300	2007-2018	S			completeSurvey							aeq		Because we have increased significantly information about the current and past distribution of brook lamprey, the range for period 2007-2012 was recreated according the current knowledge and compared with current one. The range surface for last reporting period was assessed as 22300 sq. km. The current range surface was estimated as 22100 sq. km and the short-term trend has been evaluated as stable.	2013-2018	grids1x1			452	estimate	grids10x10			176	estimate	completeSurvey	2007-2018	S				estimatePartial									aeq		Because we have increased significantly information about the current and past distribution of brook lamprey, the population size for the last reporting period (2007-2012) was recreated according the current knowledge. The population size for the last reporting period was assessed as 319 grids 1x1 km and 148 grids 10x10 km. The current population size has been estimated larger (452 and 176, respectively). However the short-term trend seems to be increasing, we assume that population size in past and current reporting periods are similar and the increase is only due to increased intensity of brook lamprey mapping.	Y		completeSurvey	2007-2018	S	completeSurvey					good	good	poor		FV	FV	FV	U1	U1	S	noChange	noChange	U1	S		grids1x1			277	estimate	completeSurvey	S	completeSurvey				There is established intensive monitoring framework of brook lamprey population in Czech Republic with more than 108 sampling sites surveyed twice during reporting period.	TRUE	452	277	61.2832
CZ	CON	1106	Salmo salar		losos obecný	FALSE	2013-2018	TRUE	800	estimateExpert	TRUE	AOPK ?R. Nálezová databáze ochrany p?írody / Species occurrence database [online; portal.nature.cz]. 2019-02-28; [cit. 2019-02-28] Lusk, S., Hanel, L., Lojkásek, B., Lusková, V., Muška, M. 2017. ?ervený seznam mihulí a ryb ?eské republiky./ The Redlist of lampreys and fishes of the Czech Republic. P?íroda 34: 51-82. Kottelat, M., Freyhof, J. 2007. Handbook of European freshwater fishes, Kottelat, Cornol, Schwitzerland and Freihof, Berlin, Germany. 635 pp. ISBN 978-2-8399-0298-4. Hanel, L., Lusk, S. 2005. Ryby a mihule ?R: rozší?ení a ochrana / Fishes and Lampreys of the Czech Republic: Distribution and Conservation. Vlašim: O ?SOP Vlašim. 447 pp. ISBN 80-96327-49-3. Vrána, P. 2010. BIOLOGICKÉ ZÁKLADY A TECHNOLOGIE CHOVU LOSOSA OBECNÉHO (Salmo salar) P?I REPATRIACI DO TEKOUCÍCH VOD / Biological background and technology of Atlantic salmon (Salmo salar) farming during its repatriation into lotic waters. PhD thesis in Czech. 197 pp. Kava, T. 2005: Monitoring lososa obecného (Ichtyologický pr?zkum - Libocký a Ješt?dský potok, Ch?ibská Kamenice) / Monitoring of Atlantic salmon - ichtyological surveys in Ch?ibsk Kamenice, Libocký and Ješt?dský stream. 8 pp. Kava, T. 2007. Pr?b?h repatriace lososa obecného v ?R a perspektivy jejího dalšího postupu. Sborník referát? ze seminá?e LOSOS 2007. ?RS, Severo?eský územní svaz Ústí nad Labem. 37 pp. Andreska, J., Hanel, L. 2015. Historical occurrence and extinction of Atlantic salmon in the River Elbe from the fourteenth to the twentieth centuries. Arch. Pol. Fish. 23:3-16. Hanel, L., Andreska, J., Kava, T. 2016. Extinction and experience with repatriation of atlantic salmon (Salmo salar) in the river Elbe basin (Central Europe). Environmental Research Journal 10: 453-473.	2800	2007-2018	S			estimateExpert						5700		The major part of favourable reference range was estimated from the current occurrence sites, included in the reintroduction program. For establishment of the long-term viable population, the enlargement more downstream the River Labe is needed and therefore the favourable range was extended to.	Because we have increased information about current and previous distribution of atlantic salmon, the range for period 2007-2012 was enlarged according the current knowledge. There are no actual changes in range and therefore range surface has been evaluated as stable.	2013-2018	grids1x1			14	estimate	grids10x10			8	estimate	estimateExpert	2007-2018	S				estimateExpert									mmt	For maintenance of the long-term population corresponding to the current reintroduction program is needed at least several hundreds of returning individuals. Because the favourable range is much larger than the current and salmons do harm by unknown mortality rate during its lifetime, it is hard to assess precise number.	Because we have increased information about current and past distribution of atlantic salmon, the population size for last reporting period (2007-2012) was recreated according the current knowledge. The population size for previous reporting period was assessed as 31 grids 1x1 km and 13 grids 10x10 km. The data shows decreasing trend, which is mostly result of lower number of records of migrating adult salmons in Labe and Oh?e River. However, the total numbers of returning individuals remains in general the same, only most of them are recorded mainly in River Kamenice. The numbers of stocked juveniles by reintroduction program remain comparable for both reporting periods as well and therefore the reason for change in population size short-term trend is assessed as stable.	N	N	estimateExpert	2007-2018	S	estimateExpert				Even within the current occurrence range of atlantic salmon there are many migration barriers like weirs and small hydropower plants and only a few are equipped with functioning upstream fish passage. Probably none of them is considered for downstream migrating smolts that can be lethal in case of hydropower plants but even the fall over the weirtop can cause serious injury.	bad	bad	bad		U2	U2	U2	U2	U2	S	noChange	noChange	U2	S		grids1x1			14	estimate	estimateExpert	S		The number of returning adult salmons remains similar (app. 10 ind./year) in both reporting periods as well as number of reintorduced juveniles.				TRUE	14	14	100
CZ	CON	1109	Thymallus thymallus		lipan podhorní	FALSE	2013-2018	TRUE	7500	estimatePartial	TRUE	AOPK ?R. Nálezová databáze ochrany p?írody / Species occurrence database [online; portal.nature.cz]. 2019-02-28; [cit. 2019-02-28] Hanel, L., Lusk, S. 2005. Ryby a mihule ?R: rozší?ení a ochrana / Fishes and Lampreys of the Czech Republic: Distribution and Conservation. Vlašim: O ?SOP Vlašim. 447 pp. ISBN 80-96327-49-3. Baruš, V., Oliva, O. 1995. Fauna ?R a SR: Mihulovci a ryby (2). Praha: Academia. 698 pp. ISBN 80-200-0218-9. Kottelat, M., Freyhof, J. 2007. Handbook of European freshwater fishes, Kottelat, Cornol, Schwitzerland and Freihof, Berlin, Germany. 635 pp. ISBN 978-2-8399-0298-4. Švátora, M., Dušek, J., Vlach P. 2006. Ichtyofauna CHKO K?ivoklátsko / Fish species diverzity of the K?ivoklátsko Protected Landscape Area. In: Lusk, S. and Lusková V. (Eds.) Biodiversity of fishes of the Czech republic VI: 147-154. Lusk, S., Lusková, V. Barto?ová, E., Havelka, J. 2011. Ryby a mihule v horní ?ásti ?eky Svratky / Fishes and lampreyes in the upper reaches of the Svratka River. In: Lusk, S. and Lusková V. (Eds.) Biodiversity of fishes of the Czech republic VIII: 98-108. Horká, P. , Horký, P. , Randák, T. , Turek, J. , Rylková, K. and Slavík, O. 2015. Radio?telemetry shows differences in the behaviour of wild and hatchery?reared European grayling Thymallus thymallus in response to environmental variables. Journal of Fish Biology 86: 544-557. doi:10.1111/jfb.12575	11300	2007-2018	D			estimatePartial							mt	The favourable reference range was estimated from current and historical distribution.	Because the range estimated for previous reporting period was according the current knowledge slightly underestimated and more data about Grayling occurrence are available, the Grayling range for previous reporting period was recreated from currently known information. The range surface area for reporting period 2007-12 was estimated as 16 200 km2.	2013-2018	grids1x1			116	estimate	grids10x10	77	77			estimatePartial	2007-2018	D				estimatePartial									mmt		Because the population size estimated for previous reporting period was according the current knowledge slightly underestimated and more data about Grayling occurrence are available, the Grayling population size for previous reporting period was recreated from currently known information. The Grayling population size for reporting period 2007-12 was estimated as 165 1x1 km and 98 10x10 km grid cells. The derease in population size refletcs in angling statistics and is even much more apparent. Catch of Grayling decreased 10 times between current and previous reporting period. The decrease is continuos from 1990's when were catches of Grayling 20 times higher.	N	N	estimatePartial	2007-2018	S	estimatePartial					poor	bad	poor		U2	U2	U2	U2	U2	D	genuine	noChange	U1	D														TRUE	116
CZ	PAN	1109	Thymallus thymallus		lipan podhorní	FALSE	2013-2018	TRUE		estimatePartial	TRUE	AOPK ?R. Nálezová databáze ochrany p?írody / Species occurrence database [online; portal.nature.cz]. 2019-02-28; [cit. 2019-02-28] Hanel, L., Lusk, S. 2005. Ryby a mihule ?R: rozší?ení a ochrana / Fishes and Lampreys of the Czech Republic: Distribution and Conservation. Vlašim: O ?SOP Vlašim. 447 pp. ISBN 80-96327-49-3. Baruš, V., Oliva, O. 1995. Fauna ?R a SR: Mihulovci a ryby (2). Praha: Academia. 698 pp. ISBN 80-200-0218-9. Kottelat, M., Freyhof, J. 2007. Handbook of European freshwater fishes, Kottelat, Cornol, Schwitzerland and Freihof, Berlin, Germany. 635 pp. ISBN 978-2-8399-0298-4. Lusk, S., Lusková, V. Barto?ová, E., Havelka, J. 2011. Ryby a mihule v horní ?ásti ?eky Svratky / Fishes and lampreyes in the upper reaches of the Svratka River. In: Lusk, S. and Lusková V. (Eds.) Biodiversity of fishes of the Czech republic VIII: 98-108. Vítek, T., Kopp, R., Mareš, J., Brabec, T., Spurný, P. 2012. The influence of changes to abiotic parameters on the fish assemblagestructure of a lowland stream. Acta univ. agric. et silvic. Mendel. Brun. 60: 207-216.	400	2007-2018	S			estimateExpert							mt		Grayling is occurring in Panonian region mostly due to stocking by angling union. Current occurrence of Grayling is situated only in limited parts of River Dyje below Znojmo reservoir and in the River Svratka below Brno. At these localities is artificially created secondary Trout-Grayling zone by the reservoi's outflow and grayling is stocked here. The current, and maybe the historical as well, occurrence of Grayling most probably doesn't encompass the panonian region and the only population therein results from artificial stocking and most probably is not self-sustainable.	2007-2012	grids1x1			2	estimate	grids10x10			3	estimate	estimatePartial	2007-2018	S				estimatePartial									mt			N	N	estimatePartial	2007-2018	S	estimatePartial				There is hardly any natural habitat for Grayling in the panonian biogeographic region.	bad	bad	bad		U2	U2	U2	U2	U2	S	noChange	noChange	U2	S													1/Range, distribution areas and population size are probably incompleted, its exact determination due to the large area of their occurrence and simultaneously decreasing their number (impeaching credibility of historical data) will be quite difficult. 2/The grayling is widely reared and stocked by fisheries organisations. Unfortunatelly, all this stock originates from limited number of individuals from few river basins and this can lead to decrease of intraspecies genetic diversity. Morover, grayling populations are during last years decimated by overwintering cormorant flocks, which together with increased fishing pressure and altered habitat, cause decline or even extinction of some local populations. These natural populations are thereafter renewed from the artificial sources.pressure and altered habitat, cause decine or even extinction of some local populations. These natural populations are thereafter renewed from the artificial sources.	TRUE	2
CZ	CON	1130	Aspius aspius	Leuciscus aspius	Bolen dravý	FALSE	2013-2018	TRUE	4400	estimatePartial	TRUE	AOPK ?R. Nálezová databáze ochrany p?írody / Species occurrence database [online; portal.nature.cz]. 2019-02-28; [cit. 2019-02-28] Muška, M., Blabolil, P., Šmejkal, M., Barto?, Baran, R., Draštík, V., J?za, T., Ko?vara, L., Koliada, I., Kola?ík, T., Sajdlová, Z., Vej?íková, I., Vej?ík, L., Kube?ka, J. In press. Stav populace bolena dravého (Leuciscus aspius) v EVL Želivka a sekavce podunajského (Cobitis elongatoides) v EVL Nová ?íše / Current status of asp (Leuciscus aspius) in Želivka Reservoir Special Area of Conservation and Danubian spined loach (Cobitis elongatoides) in Nová ?íše Reservoir Special Area of Conservation. P?íroda. Kottelat, M., Freyhof, J. 2007. Handbook of European freshwater fishes, Kottelat, Cornol, Schwitzerland and Freihof, Berlin, Germany. 635 pp. ISBN 978-2-8399-0298-4. Baruš, V., Oliva, O. 1995. Fauna ?R a SR: Mihulovci a ryby (2). Praha: Academia. 698 pp. ISBN 80-200-0218-9. Hanel, L., Lusk, S. 2005. Ryby a mihule ?R: rozší?ení a ochrana / Fishes and Lampreys of the Czech Republic: Distribution and Conservation. Vlašim: O ?SOP Vlašim. 447 pp. ISBN 80-96327-49-3. AOPK ?R. Vej?ík, L., Bouše, E., Mat?jí?ková, I., Ricard, D., Kube?ka, J. 2014. Pr?zkum reproduk?ní biologie a odlovy bolena dravého (Leuciscus aspius) v období let 2008 až 2014 v údolní nádrži Švihov / Study of reproductive biology of Asp (Leuciscus aspius) in the Želivka Reservoir between 2008-2014. Scientific report, 16 pp. Depon. HbÚ BC AV ?R. Horký, P., Slavík, O. 2016 Diel and seasonal rhythms of asp Leuciscus aspius (L.) in a riverine environment. Ethology Ecology & Evolution 29: 449-459, DOI:10.1080/03949370.2016.1230560 Wolter, C., Kirschbaum, F., Ludwig, A. 2003 Sub-population structure of common fish species in the Elbe River estimated from DNA analysis. J. Appl. Ichthyol. 19: 278–283.	7900	2007-2018	D			estimatePartial							mt		Because we have increased significantly information about the current and past distribution of Asp, the range for the past reporting period (2007-2012) was recreated according the current knowledge and compared with current one. The surface of range was estimated as 130 squares 10km*10 km for reporting period 2007-2012. The current range was evaluated as 79 squares 10km*10 km. The data shows declining trend. However, the current range is most probably similar to previous one thanks to Asp stocking by angling unions. From these reasons has been the reason for change in range evaluated the improved knowledge/more acurate data.	2013-2018	grids1x1			55	estimate	grids10x10			45		estimatePartial	2007-2018	D				estimatePartial									mt	The favourable reference range was estimated from current and historical distribution.	Because we have increased significantly information about the current and past distribution of Asp, the population size for the past reporting period (2007-2012) was recreated according the current knowledge and compared with current one. The population was estimated as 88 grids 1km*1 km or 59 grids 10km*10 km for reporting period 2007-2012. The current population has been evaluated smaller (55 and 45 grids, respectively). The population size shows declining trend. However, the current population is most probably similar to previous one thanks to Asp stocking by angling unions. From these reasons has been the reason for change in population evaluated the improved knowledge/more acurate data.	Y		estimatePartial	2007-2018	S	estimatePartial				The Asp has been shown as rheophilic and long-distance migrating species. The current fragmentation of rivers limits connection of its populations. The problems with finding appropriate spawning habitats is compensated by stocking Asp's fry by angling unions.	good	poor	poor		U1	U1	U1	U1	U1	D	noChange	noInfo	U1	S		grids1x1			29	estimate	estimatePartial	D	estimatePartial	The current population size inside N2000 network has been assessed smaller (29 sq) than recalculated population size for previous reporting period (50 sq).			1/The asp is widely reared and stocked by fisheries organisations. Unfortunatelly, all this stock originates from limited numbers of individuals from few river basins and that can lead to decrease of intraspecies genetic diversity. 2/ We don&t have any quantitative estimates about asp populations in large rivers and reservoirs, where it creates significant proportion of the assemblage. Therefore the real distribution, range and population size of asp will be probably much higher	TRUE	55	29	52.7273
CZ	PAN	1130	Aspius aspius	Leuciscus aspius	Bolen dravý	FALSE	2013-2018	TRUE	700	estimatePartial	TRUE	Lusk, S., Lusková, V., Lojkásek, B., Hala?ka, K., Vetešník, L., Merta, L. 2006. Poznámky k výskytu vzácných a chrán?ných druh? mihulí a ryb v povodí ?eky Moravy. / Occurrence of rare and protected lamprey and fish species in the Morava River drainage area. In: Lusk, S. and Lusková V. (Eds.) Biodiversity of fishes of the Czech republic VI: 87-94. Kottelat, M., Freyhof, J. 2007. Handbook of European freshwater fishes, Kottelat, Cornol, Schwitzerland and Freihof, Berlin, Germany. 635 pp. ISBN 978-2-8399-0298-4. Baruš, V., Oliva, O. 1995. Fauna ?R a SR: Mihulovci a ryby (2). Praha: Academia. 698 pp. ISBN 80-200-0218-9. Hanel, L., Lusk, S. 2005. Ryby a mihule ?R: rozší?ení a ochrana / Fishes and Lampreys of the Czech Republic: Distribution and Conservation. Vlašim: O ?SOP Vlašim. 447 pp. ISBN 80-96327-49-3. AOPK ?R. Nálezová databáze ochrany p?írody / Species occurrence database [online; portal.nature.cz]. 2019-02-28; [cit. 2019-02-28] Hala?ka, K., Vetešník, L., Muška, M. (in press) Charakteristika populací vybraných Evropsky významných druh? ryb na území ?eské republiky. / Fish species Listed in the EU Nature Directives on territory of the Czech Republic. P?íroda Lusk, S., Hanel, L., Lojkásek, B., Lusková, V., Muška, M. 2017. ?ervený seznam mihulí a ryb ?eské republiky./ The Redlist of lampreys and fishes of the Czech Republic. P?íroda 34: 51-82.	1400	2007-2018	S			estimatePartial							aeq	The favourable reference range was estimated from current and historical distribution.	Because we have increased significantly information about current and previous distribution of Asp, the range for period 2007-2012 was recreated according the current knowledge and compared with current one. The surface range for previous reporting period was assessed as 1200 sq km. The current range was estimated as 1400 sq km. However the data shows inceasing trend, the previous range is most probably similar to current one thanks to Asp stocking by angling union. From these reasons is the short-term trend in range evaluated as stable.	2013-2018	grids1x1			15	estimate	grids10x10			10		estimatePartial	2007-2018	S				estimatePartial									mt		The population estimate for Asp during the previous reporting period was recreated from the current knowledge of its distribution. The population was estimated as 18 squares 1km*1 km or 9 squares 10km*10 km for reporting period 2007-2012. Because the current population was evaluated in similar quantity (15 and 10, respectively) population was evaluated as stable.	Y		estimatePartial	2007-2018	S	estimatePartial					good	poor	poor		FV	U1	U1	U1	U1	S	noChange	noChange	U1	S		grids1x1			13	estimate	estimatePartial	S	estimatePartial	The current population size inside N2000 network has been assessed similar (13 sq) to the recalculated population size for previous reporting period (12 sq).			1/The asp is widely reared and stocked by fisheries organisations. Unfortunatelly, all this stock originates from limited numbers of individuals from few river basins and that can lead to decrease of intraspecies genetic diversity. 2/ We don&t have any quantitative estimates about asp populations in large rivers and reservoirs, where it creates significant proportion of the assemblage. Therefore the real distribution, range and population size of asp will be probably much higher.	TRUE	15	13	86.6667
CZ	CON	1145	Misgurnus fossilis		pisko? pruhovaný	FALSE	2013-2018	TRUE	3300	estimatePartial	TRUE	AOPK ?R. Nálezová databáze ochrany p?írody / Species occurrence database [online; portal.nature.cz]. 2019-02-28; [cit. 2019-02-28] Hanel, L., Lusk, S. 2005. Ryby a mihule ?R: rozší?ení a ochrana / Fishes and Lampreys of the Czech Republic: Distribution and Conservation. Vlašim: O ?SOP Vlašim. 447 pp. ISBN 80-96327-49-3. Baruš, V., Oliva, O. 1995. Fauna ?R a SR: Mihulovci a ryby (2). Praha: Academia. 698 pp. ISBN 80-200-0218-9. Kottelat, M., Freyhof, J. 2007. Handbook of European freshwater fishes, Kottelat, Cornol, Schwitzerland and Freihof, Berlin, Germany. 635 pp. ISBN 978-2-8399-0298-4. Lusk, S., Lusková, V., Lojkásek, B., Hala?ka, K., Vetešník, L., Merta, L. 2006. Poznámky k výskytu vzácných a chrán?ných druh? mihulí a ryb v povodí ?eky Moravy. / Occurrence of rare and protected lamprey and fish species in the Morava River drainage area. In: Lusk, S. and Lusková V. (Eds.) Biodiversity of fishes of the Czech republic VI. Hartvich, P., Lusk, S., Rutkayová, J. 2010. Threatened fishes of the world: Misgurnus fossilis (Linnaeus, 1758) (Cobitidae). Environmental Biology of Fish. 87: 39–40. Muška, M., Kortan, D. 2017. Nov? zjišt?ný výskyt pisko?e pruhovaného (Misgurnus fossilis, Actinopterygii: Cypriniformes: Cobitidea) v p?írodní památce T?n? u Špa?k? u ?eských Bud?jovic (New record of the weather loach (Misgurnus fossilis, Actinopterygii: Cypriniformes: Cobitidea) in the T?n? u Špa?k? Nature Monument near ?eské Bud?jovice town). Sborník Jiho?eského muzea v ?eských Bud?jovicích, P?írodní v?dy 57: 131–133.	4300	2007-2018	I			estimatePartial							mmt	For evaluation of favourable reference range were considered all historical and current records of weather loach.	During the last repoting period more intensive surveing then in previous reporting periods for Weather loach was carried out. Few populations were confirmed in historical localities after tens of years and range was increased around previously known localities as well.	2013-2018	grids1x1			72	estimate	grids10x10			34		estimatePartial	2007-2018	I				estimatePartial									mt		During the last repoting period more intensive surveing then in previous reporting periods for Weather loach was carried out. The effectivity was rather low and only at 10 % of historical localities was confirmed present occurrence of species. However the population looks increasing, at most localities only very small species abundance was recoreded, 1 to 5 specimens, and number of self-sustainable populations is not increasing and some even become extinct.	N	N	estimateExpert	2007-2018	D	estimateExpert					poor	bad	bad		U2	U2	U2	U2	U2	S	noChange	genuine	U2	D		grids1x1			57	estimate	estimatePartial	I	estimatePartial	During the last repoting period more intensive surveing then in previous reporting periods for Weather loach was carried out. The effectivity was rather low and only at 10 % of historical localities was confirmed present occurrence of species. However the population looks increasing, at most localities only few, 1 to 5 specimens, were recorded and number of self-sustainable populations remains moreorless the same.				TRUE	72	57	79.1667
CZ	PAN	1145	Misgurnus fossilis		pisko? pruhovaný	FALSE	2013-2018	TRUE	900	estimatePartial	TRUE	AOPK ?R. Nálezová databáze ochrany p?írody / Species occurrence database [online; portal.nature.cz]. 2019-02-28; [cit. 2019-02-28] Hanel, L., Lusk, S. 2005. Ryby a mihule ?R: rozší?ení a ochrana / Fishes and Lampreys of the Czech Republic: Distribution and Conservation. Vlašim: O ?SOP Vlašim. 447 pp. ISBN 80-96327-49-3. Baruš, V., Oliva, O. 1995. Fauna ?R a SR: Mihulovci a ryby (2). Praha: Academia. 698 pp. ISBN 80-200-0218-9. Kottelat, M., Freyhof, J. 2007. Handbook of European freshwater fishes, Kottelat, Cornol, Schwitzerland and Freihof, Berlin, Germany. 635 pp. ISBN 978-2-8399-0298-4. Lusk, S., Lusková, V., Lojkásek, B., Hala?ka, K., Vetešník, L., Merta, L. 2006. Poznámky k výskytu vzácných a chrán?ných druh? mihulí a ryb v povodí ?eky Moravy. / Occurrence of rare and protected lamprey and fish species in the Morava River drainage area. In: Lusk, S. and Lusková V. (Eds.) Biodiversity of fishes of the Czech republic VI. Hartvich, P., Lusk, S., Rutkayová, J. 2010. Threatened fishes of the world: Misgurnus fossilis (Linnaeus, 1758) (Cobitidae). Environmental Biology of Fish. 87: 39–40. Hala?ka, K., Vetešník, L., Muška, M. (in press) Charakteristika populací vybraných Evropsky významných druh? ryb na území ?eské republiky. / Fish species Listed in the EU Nature Directives on territory of the Czech Republic. P?íroda	1600	2007-2018	I			estimatePartial						3100		For evaluation of favourable reference range were considered all historical and current records of weather loach.	During the last repoting period more intensive surveing then in previous reporting periods for Weather loach was carried out. However, the effectivity was rather low and only at 10 % of historical localities was confirmed present occurrence of the species. However, the population looks increasing, at most localities very low abundance, 1 to 5 specimens, was recorded and some of the known self-sustainable populations vanished.	2013-2018	grids1x1			17	estimate	grids10x10			10	estimate	estimatePartial	2007-2018	I				estimatePartial									mt		During the last repoting period more intensive surveing then in previous reporting periods for Weather loach was carried out. The effectivity was rather low and only at 10 % of historical localities was confirmed present occurrence of species. However the population looks increasing, at most localities only low population abundance, 1 to 5 specimens, were recorded and number of self-sustainable populations vanished.	N	N	estimatePartial	2007-2018	D	estimatePartial				Weather loach inhabits mostly artificial channels and old river arms. both habitats suffer from siltation and sedimentation of sediments. Most localities are disconnected from the floodplain and are not regurarly overflooded that	poor	bad	bad		U2	U2	U2	U2	U2	S	noChange	knowledge	U2	D		grids1x1			16	estimate	estimatePartial	I	estimatePartial					TRUE	17	16	94.1176
CZ	PAN	1157	Gymnocephalus schraetzer		ježdík žlutý	FALSE	2007-2018	TRUE		estimateExpert	TRUE	AOPK ?R. Nálezová databáze ochrany p?írody / Species occurrence database [online; portal.nature.cz]. 2019-02-28; [cit. 2019-02-28] Hanel, L., Lusk, S. 2005. Ryby a mihule ?R: rozší?ení a ochrana / Fishes and Lampreys of the Czech Republic: Distribution and Conservation. Vlašim: O ?SOP Vlašim. 447 pp. ISBN 80-96327-49-3. Baruš, V., Oliva, O. 1995. Fauna ?R a SR: Mihulovci a ryby (2). Praha: Academia. 698 pp. ISBN 80-200-0218-9. Kottelat, M., Freyhof, J. 2007. Handbook of European freshwater fishes, Kottelat, Cornol, Schwitzerland and Freihof, Berlin, Germany. 635 pp. ISBN 978-2-8399-0298-4. Papoušek, I., Lusková, V., Lusk, S., Koš?o, J. 2008. Výskyt a genetická diverzita ježdíka žlutého a dunajského v ?eské republice. / Occurrence and genetic diverzity of Stripped ruffe Gymnocephalus schraetser and Danube ruffe Gymnocephalus baloni in the Czech Republic. In: Lusk, S. and Lusková V. (Eds.) Biodiversity of fishes of the Czech republic VII: 88-96. Hala?ka, K., Vetešník, L., Muška, M. (in press) Charakteristika populací vybraných Evropsky významných druh? ryb na území ?eské republiky. / Fish species Listed in the EU Nature Directives on territory of the Czech Republic. P?íroda	100	2007-2018	D			estimatePartial						1500		Historical range of this species is considered as favourable. Only upper part of the Dyje River and its tributraries were excluded due to construction of Nove Mlyny cascade reservoirs, which interupted the river continuum and destroid suitable habitats.	Only the one specimen of the Stripped ruffe was recorded during the current reporting period. Because during this period comparable number of approximately 500 localities as in the previous reporting period was sampled, the range is assessed as decreasing. This confirms the status of this species as occasionally occuring in the Czech Republic and it's presence depends mostly on the state of population in River Danube and lower part of Morava River outside Czech Republic.	2013-2018	grids1x1			1	estimate	grids10x10			1	estimate	estimatePartial	2007-2018	D				estimatePartial									mmt	Current and historical information about species distribution and abundance was considered.		N	N	estimateExpert	2007-2018	S	estimateExpert					bad	bad	bad		U2	U2	U2	U2	U2	D	noChange	genuine	U2	S		grids1x1			1	estimate	estimatePartial	D	estimatePartial				There were never recorded juvenile Stripped ruffe in the Czech Republic, which suggests that whole population is created by only fish migrating from lower parts of the Morava and Danube Rivers.	TRUE	1	1	100
CZ	PAN	1159	Zingel zingel		drsek v?tší	FALSE	2013-2018	TRUE	200	estimatePartial	TRUE	AOPK ?R. Nálezová databáze ochrany p?írody / Species occurrence database [online; portal.nature.cz]. 2019-02-28; [cit. 2019-02-28] Hanel, L., Lusk, S. 2005. Ryby a mihule ?R: rozší?ení a ochrana / Fishes and Lampreys of the Czech Republic: Distribution and Conservation. Vlašim: O ?SOP Vlašim. 447 pp. ISBN 80-96327-49-3. Baruš, V., Oliva, O. 1995. Fauna ?R a SR: Mihulovci a ryby (2). Praha: Academia. 698 pp. ISBN 80-200-0218-9. Kottelat, M., Freyhof, J. 2007. Handbook of European freshwater fishes, Kottelat, Cornol, Schwitzerland and Freihof, Berlin, Germany. 635 pp. ISBN 978-2-8399-0298-4. Lusk, S., Lusková, V., Lojkásek, B., Hala?ka, K., Vetešník, L., Merta, L. 2006. Poznámky k výskytu vzácných a chrán?ných druh? mihulí a ryb v povodí ?eky Moravy. / Occurrence of rare and protected lamprey and fish species in the Morava River drainage area. In: Lusk, S. and Lusková V. (Eds.) Biodiversity of fishes of the Czech republic VI. Lusk, S., Papoušek, I., Hala?ka, K., Koš?o, J. 2008.Výskyt a genetická giverzita drska menšího a drska v?tsího v povodí Moravy (?eské republika) / Occurrence and genetic diversity of Streber Zingel streber and Zingel Zingel zingel in the Morava River drainage area (Czech Republic). In: Lusk, S. and Lusková V. (Eds.) Biodiversity of fishes of the Czech republic VII: 81-88. Hala?ka, K., Vetešník, L., Muška, M. (in press) Charakteristika populací vybraných Evropsky významných druh? ryb na území ?eské republiky. / Fish species Listed in the EU Nature Directives on territory of the Czech Republic. P?íroda	400	2007-2018	S			estimatePartial						1400		The favourable reference range was evaluated on the basis of the species historical distribution. Only upper part of the Dyje River and its tributraries were excluded from FR due to Nove Mlyny cascade reservoirs, which interupted the river continuum and destroid suitable habitats.	The Zingel occured only in isolated cases during the reporting period, which suggests that its population occurs in Czech Republic only marginally and depends on the state of source population in River Danube and lower reaches in the River Morava outside Czech Republic. Furthermore, Zingel inhabits habitats in that is difficult to catch.	2007-2012	grids1x1			3	estimate	grids10x10			2	estimate	estimatePartial	2007-2018	D				estimatePartial									mmt	There was recorded only 4 specimens of Zingel during reporting period. Favourable population is estimated much higher.		N	N	estimateExpert	2007-2018	S	estimateExpert					bad	bad	bad		U2	U2	U2	U2	U2	D	noChange	noInfo	U2	S		grids1x1			3	estimate	estimatePartial	D	estimatePartial					TRUE	3	3	100
CZ	PAN	1160	Zingel streber		drsek menší	FALSE	2007-2018	TRUE	300	estimatePartial	TRUE	AOPK ?R. Nálezová databáze ochrany p?írody / Species occurrence database [online; portal.nature.cz]. 2019-02-28; [cit. 2019-02-28] Hanel, L., Lusk, S. 2005. Ryby a mihule ?R: rozší?ení a ochrana / Fishes and Lampreys of the Czech Republic: Distribution and Conservation. Vlašim: O ?SOP Vlašim. 447 pp. ISBN 80-96327-49-3. Baruš, V., Oliva, O. 1995. Fauna ?R a SR: Mihulovci a ryby (2). Praha: Academia. 698 pp. ISBN 80-200-0218-9. Kottelat, M., Freyhof, J. 2007. Handbook of European freshwater fishes, Kottelat, Cornol, Schwitzerland and Freihof, Berlin, Germany. 635 pp. ISBN 978-2-8399-0298-4. Lusk, S., Lusková, V., Lojkásek, B., Hala?ka, K., Vetešník, L., Merta, L. 2006. Poznámky k výskytu vzácných a chrán?ných druh? mihulí a ryb v povodí ?eky Moravy. (Occurrence of rare and protected lamprey and fish species in the Morava River drainage area). In: Lusk, S. and Lusková V. (Eds.) Biodiversity of fishes of the Czech republic VI. Lusk, S., Hala?ka, K., Lusková, V., Vetešník, L. 2004. Re-occurrence of Zingel streber (Teleostei: Pisces) in the Czech Republic. Folia Zoologica 53: 417-422. Lusk, S., Papoušek, I., Hala?ka, K., Koš?o, J. 2008.Výskyt a genetická giverzita drska menšího a drska v?tsího v povodí Moravy (?eské republika) / Occurence and genetic diversity of Streber Zingel streber and Zingel Zingel zingel in the Morava River drainage area (Czech Republic). In: Lusk, S. and Lusková V. (Eds.) Biodiversity of fishes of the Czech republic VII: 81-88. Hala?ka, K., Vetešník, L., Muška, M. (in press) Charakteristika populací vybraných evropsky významných druh? ryb na území ?eské republiky. / Fish species Listed in the EU Nature Directives on territory of the Czech Republic. P?íroda Lusk, S., Hanel, L., Lojkásek, B., Lusková, V., Muška, M. 2017. ?ervený seznam mihulí a ryb ?eské republiky./ The Redlist of lampreys and fishes of the Czech Republic. P?íroda 34: 51-82.	400	2007-2018	D			estimatePartial						2220		Historical range of this species is considered as favourable. Only upper part of the Dyje River and its tributraries were excluded due to Nove Mlyny cascade reservoirs, which interupted the river continuum and destroid suitable habitats.	The Streber was not recorded in Czech Republic during the current reporting period, although we assume present occurrence of this species. The decline in abundance was documented earlier in the previous period and this trend probably continues.	2007-2012	grids1x1			6	estimate	grids10x10	4	4		estimate	estimatePartial	2007-2018	D				estimatePartial										Comparison of current and historical information about species distribution was considered.	The Streber was not recorded in Czech Republic during the current reporting period, although we assume present occurrence of this species. The decline in abundance was documented even earlier in the previous reporting period and this trend probably continues. The number of records of Zingel suggests that its population occurs in the Czech Republic only marginally. Its occurrence depends on the state of population in lower parts of River Morava and River Danube in Slovakia and Austria.	N	N	estimateExpert	2007-2018	S	estimateExpert					bad	bad	bad		U2	U2	U2	U2	U2	S	noChange	noChange	U2	S		grids1x1			6	estimate	estimateExpert	D	estimateExpert					TRUE	6	6	100
CZ	CON	1166	Triturus cristatus			FALSE	2013-2018	TRUE	45000	completeSurvey	FALSE	AOPK ?R. Nálezová databáze ochrany p?írody / Species occurrence database [on-line; portal.nature.cz]. 2019-01-31; [cit. 2019-01-31] Biolib : Biological Library [online]. 1999 [cit. 2019-01-31]. Dostupné online < www.biolib.cz>. Moravec, J. (1994). Atlas rozší?ení obojživelník? v ?eské republice : Atlas of Czech amphibians. Praha : Národní muzeum. 136 s. MIKÁTOVÁ, Blanka; VLAŠÍN, Mojmír. (2002). Ochrana obojživelník?. Brno : EkoCentrum. 137 s. ISBN 80-902203-9-8. Biotopy našich obojživelník? a jejich management : Metodika AOPK ?R (2011). Vít Zavadil, Ji?í Sádlo, Ji?í Vojar (eds.). Vydání 1. Praha : Agentura ochrany p?írody a krajiny ?R. 178 s. ISBN 978-80-87457-18-4. OLIVA, Ota; BARUŠ, Vlastimil. (1992). Obojživelníci. Praha : Academia. 338 s. ISBN 80-200-0433-5. ?ervený seznam ohrožených druh? ?eské republiky. Red list of threatened species in the Czech Republic. Vertebrates = Die Rote Liste der gafährdeten Arten der Tschechischen Republik. Der Wirbeltiere (2003). Praha : Agentura ochrany p?írody a krajiny ?eské republiky. 184 s. ISBN 80-86064-33-6. Ochrana obojživelník?: ohrožení, biologické principy, metody studia, legislativní a praktická ochrana : dopln?k k metodice ?. 1 ?eského svazu ochránc? p?írody (2007). 1. vyd. Louny : ?eský svaz ochránc? p?írody, ZO Hasina Louny. 156 s. ISBN 978-80-254-0811-7. Chobot K. & N?mec M. [eds.] (2017): ?ervený seznam ohrožených druh? ?eské republiky. Obratlovci. – P?íroda, Praha, 34: 1–182.	72900	2007-2018	S			completeSurvey							aeq			2007-2018	grids1x1			1486	estimate						completeSurvey	2007-2018	D				completeSurvey									mt			Y		completeSurvey	2007-2018	D	completeSurvey					good	poor	poor		FV	U1	U1	U1	U1	D	method	noChange	U2	D		grids1x1			619	estimate	completeSurvey	D	completeSurvey					TRUE	1486	619	41.6555
CZ	PAN	1166	Triturus cristatus			FALSE	2013-2018	TRUE	200	completeSurvey	FALSE	AOPK ?R. Nálezová databáze ochrany p?írody / Species occurrence database [on-line; portal.nature.cz]. 2019-01-31; [cit. 2019-01-31] Biolib : Biological Library [online]. 1999 [cit. 2019-01-31]. Dostupné online < www.biolib.cz>. Moravec, J. (1994). Atlas rozší?ení obojživelník? v ?eské republice : Atlas of Czech amphibians. Praha : Národní muzeum. 136 s. MIKÁTOVÁ, Blanka; VLAŠÍN, Mojmír. (2002). Ochrana obojživelník?. Brno : EkoCentrum. 137 s. ISBN 80-902203-9-8. Biotopy našich obojživelník? a jejich management : Metodika AOPK ?R (2011). Vít Zavadil, Ji?í Sádlo, Ji?í Vojar (eds.). Vydání 1. Praha : Agentura ochrany p?írody a krajiny ?R. 178 s. ISBN 978-80-87457-18-4. OLIVA, Ota; BARUŠ, Vlastimil. (1992). Obojživelníci. Praha : Academia. 338 s. ISBN 80-200-0433-5. ?ervený seznam ohrožených druh? ?eské republiky. Red list of threatened species in the Czech Republic. Vertebrates = Die Rote Liste der gafährdeten Arten der Tschechischen Republik. Der Wirbeltiere (2003). Praha : Agentura ochrany p?írody a krajiny ?eské republiky. 184 s. ISBN 80-86064-33-6. Ochrana obojživelník?: ohrožení, biologické principy, metody studia, legislativní a praktická ochrana : dopln?k k metodice ?. 1 ?eského svazu ochránc? p?írody (2007). 1. vyd. Louny : ?eský svaz ochránc? p?írody, ZO Hasina Louny. 156 s. ISBN 978-80-254-0811-7. Chobot K. & N?mec M. [eds.] (2017): ?ervený seznam ohrožených druh? ?eské republiky. Obratlovci. – P?íroda, Praha, 34: 1–182.	1400	2007-2018	S			completeSurvey							aeq			2007-2018	grids1x1			2	estimate						completeSurvey	2007-2018	S				completeSurvey									mt			Y		completeSurvey	2007-2018	D	completeSurvey					good	poor	poor		FV	U1	U1	U1	U1	D	method	method	U2	Unk		grids1x1			1	estimate	completeSurvey	Unk	completeSurvey					TRUE	2	1	50
CZ	CON	1167	Triturus carnifex			FALSE	2013-2018	TRUE	700	completeSurvey	FALSE	AOPK ?R. Nálezová databáze ochrany p?írody / Species occurrence database [on-line; portal.nature.cz]. 2019-01-31; [cit. 2019-01-31] Biolib : Biological Library [online]. 1999 [cit. 2019-01-31]. Dostupné online < www.biolib.cz>. Moravec, J. (1994). Atlas rozší?ení obojživelník? v ?eské republice : Atlas of Czech amphibians. Praha : Národní muzeum. 136 s. MIKÁTOVÁ, Blanka; VLAŠÍN, Mojmír. (2002). Ochrana obojživelník?. Brno : EkoCentrum. 137 s. ISBN 80-902203-9-8. Biotopy našich obojživelník? a jejich management : Metodika AOPK ?R (2011). Vít Zavadil, Ji?í Sádlo, Ji?í Vojar (eds.). Vydání 1. Praha : Agentura ochrany p?írody a krajiny ?R. 178 s. ISBN 978-80-87457-18-4. OLIVA, Ota; BARUŠ, Vlastimil. (1992). Obojživelníci. Praha : Academia. 338 s. ISBN 80-200-0433-5. ?ervený seznam ohrožených druh? ?eské republiky. Red list of threatened species in the Czech Republic. Vertebrates = Die Rote Liste der gafährdeten Arten der Tschechischen Republik. Der Wirbeltiere (2003). Praha : Agentura ochrany p?írody a krajiny ?eské republiky. 184 s. ISBN 80-86064-33-6. Ochrana obojživelník?: ohrožení, biologické principy, metody studia, legislativní a praktická ochrana : dopln?k k metodice ?. 1 ?eského svazu ochránc? p?írody (2007). 1. vyd. Louny : ?eský svaz ochránc? p?írody, ZO Hasina Louny. 156 s. ISBN 978-80-254-0811-7. Ma?átT, Zden?k. (2012). Morfologická analýza a aktualizace rozší?ení velkých ?olk? na Znojemsku. Olomouc. 54 s. Diplomová práce. Univerzita Palackého v Olomouci. Piálek, J., Zavadil, V. & Reiter, A. (1998): Presence of the Italian crested newt, Triturus carnifex in the Czech Republic. I. Morphological evidence. - In: Abstracts 9th OGM SEH, ChambÃ©ry Piálek, J., Zavadil, V., Reiter, A., Kautman, J. (1999): Distribution od WolterstorffÂ´s index in crested newts (Triturus cristatus superspecies) in the Czech and Slovak republics. - In: 10 th Ordinary General meeting of societas Europaea Herpetologica, Irakleio, 6-10 September 1999: 223-224. Piálek, J., Zavadil, V., Valí?ková, R. (2000): Morphological evidence for the presence of Triturus carnifex in the Czech Republic. - Folia Zool. 49 (1): 33-40. Mikulí?ek P., Horák A., Zavadil V., Kautman J. & Piálek J. (2012): Hybridization between three crested newt species (Triturus cristatus superspecies) in the Czech Republic and Slovakia: comparison of nuclear markers and mitochondrial DNA. Folia Zoologica, 63 (3-4): 202-218. Chobot K. & N?mec M. [eds.] (2017): ?ervený seznam ohrožených druh? ?eské republiky. Obratlovci. – P?íroda, Praha, 34: 1–182. MORAVEC J. [ed.] (2015): Fauna ?R. Plazi. Reptilia. – Academia, Praha, 531 pp.	900	2007-2018	S			completeSurvey							aeq			2007-2018	grids1x1			30	estimate						completeSurvey	2007-2018	S				completeSurvey									mt			Y		completeSurvey	2007-2018	D	completeSurvey					good	poor	poor		FV	U1	U1	U1	U1	D	method	noChange	U2	D		grids1x1			23	estimate	completeSurvey	Unk	completeSurvey					TRUE	30	23	76.6667
CZ	PAN	1167	Triturus carnifex			FALSE	2013-2018	TRUE	200	completeSurvey	FALSE	AOPK ?R. Nálezová databáze ochrany p?írody / Species occurrence database [on-line; portal.nature.cz]. 2019-01-31; [cit. 2019-01-31] Biolib : Biological Library [online]. 1999 [cit. 2019-01-31]. Dostupné online < www.biolib.cz>. Moravec, J. (1994). Atlas rozší?ení obojživelník? v ?eské republice : Atlas of Czech amphibians. Praha : Národní muzeum. 136 s. MIKÁTOVÁ, Blanka; VLAŠÍN, Mojmír. (2002). Ochrana obojživelník?. Brno : EkoCentrum. 137 s. ISBN 80-902203-9-8. Biotopy našich obojživelník? a jejich management : Metodika AOPK ?R (2011). Vít Zavadil, Ji?í Sádlo, Ji?í Vojar (eds.). Vydání 1. Praha : Agentura ochrany p?írody a krajiny ?R. 178 s. ISBN 978-80-87457-18-4. OLIVA, Ota; BARUŠ, Vlastimil. (1992). Obojživelníci. Praha : Academia. 338 s. ISBN 80-200-0433-5. ?ervený seznam ohrožených druh? ?eské republiky. Red list of threatened species in the Czech Republic. Vertebrates = Die Rote Liste der gafährdeten Arten der Tschechischen Republik. Der Wirbeltiere (2003). Praha : Agentura ochrany p?írody a krajiny ?eské republiky. 184 s. ISBN 80-86064-33-6. Ochrana obojživelník?: ohrožení, biologické principy, metody studia, legislativní a praktická ochrana : dopln?k k metodice ?. 1 ?eského svazu ochránc? p?írody (2007). 1. vyd. Louny : ?eský svaz ochránc? p?írody, ZO Hasina Louny. 156 s. ISBN 978-80-254-0811-7. Ma?átT, Zden?k. (2012). Morfologická analýza a aktualizace rozší?ení velkých ?olk? na Znojemsku. Olomouc. 54 s. Diplomová práce. Univerzita Palackého v Olomouci. Piálek, J., Zavadil, V. & Reiter, A. (1998): Presence of the Italian crested newt, Triturus carnifex in the Czech Republic. I. Morphological evidence. - In: Abstracts 9th OGM SEH, ChambÃ©ry Piálek, J., Zavadil, V., Reiter, A., Kautman, J. (1999): Distribution od WolterstorffÂ´s index in crested newts (Triturus cristatus superspecies) in the Czech and Slovak republics. - In: 10 th Ordinary General meeting of societas Europaea Herpetologica, Irakleio, 6-10 September 1999: 223-224. Piálek, J., Zavadil, V., Valí?ková, R. (2000): Morphological evidence for the presence of Triturus carnifex in the Czech Republic. - Folia Zool. 49 (1): 33-40. Mikulí?ek P., Horák A., Zavadil V., Kautman J. & Piálek J. (2012): Hybridization between three crested newt species (Triturus cristatus superspecies) in the Czech Republic and Slovakia: comparison of nuclear markers and mitochondrial DNA. Folia Zoologica, 63 (3-4): 202-218. Chobot K. & N?mec M. [eds.] (2017): ?ervený seznam ohrožených druh? ?eské republiky. Obratlovci. – P?íroda, Praha, 34: 1–182. MORAVEC J. [ed.] (2015): Fauna ?R. Plazi. Reptilia. – Academia, Praha, 531 pp.	500	2007-2018	S			completeSurvey							aeq			2007-2018	grids1x1			3	estimate						completeSurvey	2007-2018	D				completeSurvey									mmt			Y		completeSurvey	2007-2018	D	completeSurvey					good	bad	poor		FV	U2	U1	U2	U2	D	noChange	noChange	U2	D		grids1x1			3	estimate	completeSurvey	D	completeSurvey					TRUE	3	3	100
CZ	CON	1188	Bombina bombina			FALSE	2013-2018	TRUE	38400	completeSurvey	FALSE	AOPK ?R. Nálezová databáze ochrany p?írody / Species occurrence database [on-line; portal.nature.cz]. 2019-01-31; [cit. 2019-01-31] Biolib : Biological Library [online]. 1999 [cit. 2019-01-31]. Dostupné online < www.biolib.cz>. Moravec, J. (1994). Atlas rozší?ení obojživelník? v ?eské republice : Atlas of Czech amphibians. Praha : Národní muzeum. 136 s. MIKÁTOVÁ, Blanka; VLAŠÍN, Mojmír. (2002). Ochrana obojživelník?. Brno : EkoCentrum. 137 s. ISBN 80-902203-9-8. Biotopy našich obojživelník? a jejich management : Metodika AOPK ?R (2011). Vít Zavadil, Ji?í Sádlo, Ji?í Vojar (eds.). Vydání 1. Praha : Agentura ochrany p?írody a krajiny ?R. 178 s. ISBN 978-80-87457-18-4. OLIVA, Ota; BARUŠ, Vlastimil. (1992). Obojživelníci. Praha : Academia. 338 s. ISBN 80-200-0433-5. ?ervený seznam ohrožených druh? ?eské republiky. Red list of threatened species in the Czech Republic. Vertebrates = Die Rote Liste der gafährdeten Arten der Tschechischen Republik. Der Wirbeltiere (2003). Praha : Agentura ochrany p?írody a krajiny ?eské republiky. 184 s. ISBN 80-86064-33-6. Ochrana obojživelník?: ohrožení, biologické principy, metody studia, legislativní a praktická ochrana : dopln?k k metodice ?. 1 ?eského svazu ochránc? p?írody (2007). 1. vyd. Louny : ?eský svaz ochránc? p?írody, ZO Hasina Louny. 156 s. ISBN 978-80-254-0811-7. Chobot K. & N?mec M. [eds.] (2017): ?ervený seznam ohrožených druh? ?eské republiky. Obratlovci. – P?íroda, Praha, 34: 1–182.	62000	2007-2018	S			completeSurvey							aeq			2007-2018	grids1x1			2167	estimate						completeSurvey	2007-2018	D				completeSurvey									mt			Y		completeSurvey	2007-2018	D	completeSurvey					good	poor	poor		FV	U1	U1	U1	U1	D	method	method	U2	S		grids1x1			793	estimate	completeSurvey	D	completeSurvey					TRUE	2167	793	36.5944
CZ	PAN	1188	Bombina bombina			FALSE	2013-2018	TRUE	2900	completeSurvey	FALSE	AOPK ?R. Nálezová databáze ochrany p?írody / Species occurrence database [on-line; portal.nature.cz]. 2019-01-31; [cit. 2019-01-31] Biolib : Biological Library [online]. 1999 [cit. 2019-01-31]. Dostupné online < www.biolib.cz>. Moravec, J. (1994). Atlas rozší?ení obojživelník? v ?eské republice : Atlas of Czech amphibians. Praha : Národní muzeum. 136 s. MIKÁTOVÁ, Blanka; VLAŠÍN, Mojmír. (2002). Ochrana obojživelník?. Brno : EkoCentrum. 137 s. ISBN 80-902203-9-8. Biotopy našich obojživelník? a jejich management : Metodika AOPK ?R (2011). Vít Zavadil, Ji?í Sádlo, Ji?í Vojar (eds.). Vydání 1. Praha : Agentura ochrany p?írody a krajiny ?R. 178 s. ISBN 978-80-87457-18-4. OLIVA, Ota; BARUŠ, Vlastimil. (1992). Obojživelníci. Praha : Academia. 338 s. ISBN 80-200-0433-5. ?ervený seznam ohrožených druh? ?eské republiky. Red list of threatened species in the Czech Republic. Vertebrates = Die Rote Liste der gafährdeten Arten der Tschechischen Republik. Der Wirbeltiere (2003). Praha : Agentura ochrany p?írody a krajiny ?eské republiky. 184 s. ISBN 80-86064-33-6. Ochrana obojživelník?: ohrožení, biologické principy, metody studia, legislativní a praktická ochrana : dopln?k k metodice ?. 1 ?eského svazu ochránc? p?írody (2007). 1. vyd. Louny : ?eský svaz ochránc? p?írody, ZO Hasina Louny. 156 s. ISBN 978-80-254-0811-7. Chobot K. & N?mec M. [eds.] (2017): ?ervený seznam ohrožených druh? ?eské republiky. Obratlovci. – P?íroda, Praha, 34: 1–182.	6100	2007-2018	S			completeSurvey							aeq			2007-2018	grids1x1			392	estimate						completeSurvey	2007-2018	D				completeSurvey									mt			Y		completeSurvey	2007-2018	D	completeSurvey					good	poor	poor		FV	U1	U1	U1	U1	D	noChange	method	U1	Unk		grids1x1			249	estimate	completeSurvey	D	completeSurvey					TRUE	392	249	63.5204
CZ	CON	1193	Bombina variegata			FALSE	2013-2018	TRUE	17000	completeSurvey	FALSE	AOPK ?R. Nálezová databáze ochrany p?írody / Species occurrence database [on-line; portal.nature.cz]. 2019-01-31; [cit. 2019-01-31] Biolib : Biological Library [online]. 1999 [cit. 2019-01-31]. Dostupné online < www.biolib.cz>. Moravec, J. (1994). Atlas rozší?ení obojživelník? v ?eské republice : Atlas of Czech amphibians. Praha : Národní muzeum. 136 s. MIKÁTOVÁ, Blanka; VLAŠÍN, Mojmír. (2002). Ochrana obojživelník?. Brno : EkoCentrum. 137 s. ISBN 80-902203-9-8. Biotopy našich obojživelník? a jejich management : Metodika AOPK ?R (2011). Vít Zavadil, Ji?í Sádlo, Ji?í Vojar (eds.). Vydání 1. Praha : Agentura ochrany p?írody a krajiny ?R. 178 s. ISBN 978-80-87457-18-4. OLIVA, Ota; BARUŠ, Vlastimil. (1992). Obojživelníci. Praha : Academia. 338 s. ISBN 80-200-0433-5. ?ervený seznam ohrožených druh? ?eské republiky. Red list of threatened species in the Czech Republic. Vertebrates = Die Rote Liste der gafährdeten Arten der Tschechischen Republik. Der Wirbeltiere (2003). Praha : Agentura ochrany p?írody a krajiny ?eské republiky. 184 s. ISBN 80-86064-33-6. Ochrana obojživelník?: ohrožení, biologické principy, metody studia, legislativní a praktická ochrana : dopln?k k metodice ?. 1 ?eského svazu ochránc? p?írody (2007). 1. vyd. Louny : ?eský svaz ochránc? p?írody, ZO Hasina Louny. 156 s. ISBN 978-80-254-0811-7. Chobot K. & N?mec M. [eds.] (2017): ?ervený seznam ohrožených druh? ?eské republiky. Obratlovci. – P?íroda, Praha, 34: 1–182.	23500	2007-2018	S			completeSurvey							aeq			2007-2018	grids1x1			1339	estimate						completeSurvey	2007-2018	D				completeSurvey									mt			Y		completeSurvey	2007-2018	D	completeSurvey					good	poor	poor		FV	U1	U1	U1	U1	D	noChange	noInfo	U1	Unk		grids1x1			673	estimate	completeSurvey	D	completeSurvey					TRUE	1339	673	50.2614
CZ	PAN	1193	Bombina variegata			FALSE	2013-2018	TRUE	400	completeSurvey	FALSE	AOPK ?R. Nálezová databáze ochrany p?írody / Species occurrence database [on-line; portal.nature.cz]. 2019-01-31; [cit. 2019-01-31] Biolib : Biological Library [online]. 1999 [cit. 2019-01-31]. Dostupné online < www.biolib.cz>. Moravec, J. (1994). Atlas rozší?ení obojživelník? v ?eské republice : Atlas of Czech amphibians. Praha : Národní muzeum. 136 s. MIKÁTOVÁ, Blanka; VLAŠÍN, Mojmír. (2002). Ochrana obojživelník?. Brno : EkoCentrum. 137 s. ISBN 80-902203-9-8. Biotopy našich obojživelník? a jejich management : Metodika AOPK ?R (2011). Vít Zavadil, Ji?í Sádlo, Ji?í Vojar (eds.). Vydání 1. Praha : Agentura ochrany p?írody a krajiny ?R. 178 s. ISBN 978-80-87457-18-4. OLIVA, Ota; BARUŠ, Vlastimil. (1992). Obojživelníci. Praha : Academia. 338 s. ISBN 80-200-0433-5. ?ervený seznam ohrožených druh? ?eské republiky. Red list of threatened species in the Czech Republic. Vertebrates = Die Rote Liste der gafährdeten Arten der Tschechischen Republik. Der Wirbeltiere (2003). Praha : Agentura ochrany p?írody a krajiny ?eské republiky. 184 s. ISBN 80-86064-33-6. Ochrana obojživelník?: ohrožení, biologické principy, metody studia, legislativní a praktická ochrana : dopln?k k metodice ?. 1 ?eského svazu ochránc? p?írody (2007). 1. vyd. Louny : ?eský svaz ochránc? p?írody, ZO Hasina Louny. 156 s. ISBN 978-80-254-0811-7. Chobot K. & N?mec M. [eds.] (2017): ?ervený seznam ohrožených druh? ?eské republiky. Obratlovci. – P?íroda, Praha, 34: 1–182.	900	2007-2018	S			completeSurvey							aeq			2007-2018	grids1x1			8	estimate						completeSurvey	2007-2018	D				completeSurvey									mmt			Y		completeSurvey	2007-2018	D	completeSurvey					good	bad	poor		FV	U2	U1	U2	U2	D	method	method	U1	Unk		grids1x1			4	estimate	completeSurvey	D	completeSurvey					TRUE	8	4	50
CZ	CON	1197	Pelobates fuscus			FALSE	2013-2018	TRUE	32100	completeSurvey	FALSE	AOPK ?R. Nálezová databáze ochrany p?írody / Species occurrence database [on-line; portal.nature.cz]. 2019-01-31; [cit. 2019-01-31] Biolib : Biological Library [online]. 1999 [cit. 2019-01-31]. Dostupné online < www.biolib.cz>. Moravec, J. (1994). Atlas rozší?ení obojživelník? v ?eské republice : Atlas of Czech amphibians. Praha : Národní muzeum. 136 s. MIKÁTOVÁ, Blanka; VLAŠÍN, Mojmír. (2002). Ochrana obojživelník?. Brno : EkoCentrum. 137 s. ISBN 80-902203-9-8. Biotopy našich obojživelník? a jejich management : Metodika AOPK ?R (2011). Vít Zavadil, Ji?í Sádlo, Ji?í Vojar (eds.). Vydání 1. Praha : Agentura ochrany p?írody a krajiny ?R. 178 s. ISBN 978-80-87457-18-4. OLIVA, Ota; BARUŠ, Vlastimil. (1992). Obojživelníci. Praha : Academia. 338 s. ISBN 80-200-0433-5. ?ervený seznam ohrožených druh? ?eské republiky. Red list of threatened species in the Czech Republic. Vertebrates = Die Rote Liste der gafährdeten Arten der Tschechischen Republik. Der Wirbeltiere (2003). Praha : Agentura ochrany p?írody a krajiny ?eské republiky. 184 s. ISBN 80-86064-33-6. Ochrana obojživelník?: ohrožení, biologické principy, metody studia, legislativní a praktická ochrana : dopln?k k metodice ?. 1 ?eského svazu ochránc? p?írody (2007). 1. vyd. Louny : ?eský svaz ochránc? p?írody, ZO Hasina Louny. 156 s. ISBN 978-80-254-0811-7. Chobot K. & N?mec M. [eds.] (2017): ?ervený seznam ohrožených druh? ?eské republiky. Obratlovci. – P?íroda, Praha, 34: 1–182.	61000	2007-2018	S			completeSurvey							aeq			2007-2018	grids1x1			1275	estimate						completeSurvey	2007-2018	S				completeSurvey									aeq			Y		completeSurvey	2007-2018	S	completeSurvey					good	good	good		FV	FV	FV	FV	FV	S	method	noChange	U1	S														TRUE	1275
CZ	PAN	1197	Pelobates fuscus			FALSE	2013-2018	TRUE	2800	completeSurvey	FALSE	AOPK ?R. Nálezová databáze ochrany p?írody / Species occurrence database [on-line; portal.nature.cz]. 2019-01-31; [cit. 2019-01-31] Biolib : Biological Library [online]. 1999 [cit. 2019-01-31]. Dostupné online < www.biolib.cz>. Moravec, J. (1994). Atlas rozší?ení obojživelník? v ?eské republice : Atlas of Czech amphibians. Praha : Národní muzeum. 136 s. MIKÁTOVÁ, Blanka; VLAŠÍN, Mojmír. (2002). Ochrana obojživelník?. Brno : EkoCentrum. 137 s. ISBN 80-902203-9-8. Biotopy našich obojživelník? a jejich management : Metodika AOPK ?R (2011). Vít Zavadil, Ji?í Sádlo, Ji?í Vojar (eds.). Vydání 1. Praha : Agentura ochrany p?írody a krajiny ?R. 178 s. ISBN 978-80-87457-18-4. OLIVA, Ota; BARUŠ, Vlastimil. (1992). Obojživelníci. Praha : Academia. 338 s. ISBN 80-200-0433-5. ?ervený seznam ohrožených druh? ?eské republiky. Red list of threatened species in the Czech Republic. Vertebrates = Die Rote Liste der gafährdeten Arten der Tschechischen Republik. Der Wirbeltiere (2003). Praha : Agentura ochrany p?írody a krajiny ?eské republiky. 184 s. ISBN 80-86064-33-6. Ochrana obojživelník?: ohrožení, biologické principy, metody studia, legislativní a praktická ochrana : dopln?k k metodice ?. 1 ?eského svazu ochránc? p?írody (2007). 1. vyd. Louny : ?eský svaz ochránc? p?írody, ZO Hasina Louny. 156 s. ISBN 978-80-254-0811-7. Chobot K. & N?mec M. [eds.] (2017): ?ervený seznam ohrožených druh? ?eské republiky. Obratlovci. – P?íroda, Praha, 34: 1–182.	5700	2007-2018	S			completeSurvey							aeq			2007-2018	grids1x1			181	estimate						completeSurvey	2007-2018	S				completeSurvey									aeq			Y		completeSurvey	2007-2018	S	completeSurvey					good	good	good		FV	FV	FV	FV	FV	S	method	noChange	U1	S														TRUE	181
CZ	CON	1203	Hyla arborea			FALSE	2013-2018	TRUE	50900	completeSurvey	FALSE	AOPK ?R. Nálezová databáze ochrany p?írody / Species occurrence database [on-line; portal.nature.cz]. 2019-01-31; [cit. 2019-01-31] Biolib : Biological Library [online]. 1999 [cit. 2019-01-31]. Dostupné online < www.biolib.cz>. Moravec, J. (1994). Atlas rozší?ení obojživelník? v ?eské republice : Atlas of Czech amphibians. Praha : Národní muzeum. 136 s. MIKÁTOVÁ, Blanka; VLAŠÍN, Mojmír. (2002). Ochrana obojživelník?. Brno : EkoCentrum. 137 s. ISBN 80-902203-9-8. Biotopy našich obojživelník? a jejich management : Metodika AOPK ?R (2011). Vít Zavadil, Ji?í Sádlo, Ji?í Vojar (eds.). Vydání 1. Praha : Agentura ochrany p?írody a krajiny ?R. 178 s. ISBN 978-80-87457-18-4. OLIVA, Ota; BARUŠ, Vlastimil. (1992). Obojživelníci. Praha : Academia. 338 s. ISBN 80-200-0433-5. ?ervený seznam ohrožených druh? ?eské republiky. Red list of threatened species in the Czech Republic. Vertebrates = Die Rote Liste der gafährdeten Arten der Tschechischen Republik. Der Wirbeltiere (2003). Praha : Agentura ochrany p?írody a krajiny ?eské republiky. 184 s. ISBN 80-86064-33-6. Ochrana obojživelník?: ohrožení, biologické principy, metody studia, legislativní a praktická ochrana : dopln?k k metodice ?. 1 ?eského svazu ochránc? p?írody (2007). 1. vyd. Louny : ?eský svaz ochránc? p?írody, ZO Hasina Louny. 156 s. ISBN 978-80-254-0811-7. Chobot K. & N?mec M. [eds.] (2017): ?ervený seznam ohrožených druh? ?eské republiky. Obratlovci. – P?íroda, Praha, 34: 1–182.	77100	2007-2013	S			completeSurvey							aeq			2007-2018	grids1x1			3431	estimate						completeSurvey	2007-2018	S				completeSurvey									aeq			Y		completeSurvey	2007-2018	S	completeSurvey					good	good	good		FV	FV	FV	FV	FV	S	noChange		FV															TRUE	3431
CZ	PAN	1203	Hyla arborea			FALSE	2013-2018	TRUE	3200	completeSurvey	FALSE	AOPK ?R. Nálezová databáze ochrany p?írody / Species occurrence database [on-line; portal.nature.cz]. 2019-01-31; [cit. 2019-01-31] Biolib : Biological Library [online]. 1999 [cit. 2019-01-31]. Dostupné online < www.biolib.cz>. Moravec, J. (1994). Atlas rozší?ení obojživelník? v ?eské republice : Atlas of Czech amphibians. Praha : Národní muzeum. 136 s. MIKÁTOVÁ, Blanka; VLAŠÍN, Mojmír. (2002). Ochrana obojživelník?. Brno : EkoCentrum. 137 s. ISBN 80-902203-9-8. Biotopy našich obojživelník? a jejich management : Metodika AOPK ?R (2011). Vít Zavadil, Ji?í Sádlo, Ji?í Vojar (eds.). Vydání 1. Praha : Agentura ochrany p?írody a krajiny ?R. 178 s. ISBN 978-80-87457-18-4. OLIVA, Ota; BARUŠ, Vlastimil. (1992). Obojživelníci. Praha : Academia. 338 s. ISBN 80-200-0433-5. ?ervený seznam ohrožených druh? ?eské republiky. Red list of threatened species in the Czech Republic. Vertebrates = Die Rote Liste der gafährdeten Arten der Tschechischen Republik. Der Wirbeltiere (2003). Praha : Agentura ochrany p?írody a krajiny ?eské republiky. 184 s. ISBN 80-86064-33-6. Ochrana obojživelník?: ohrožení, biologické principy, metody studia, legislativní a praktická ochrana : dopln?k k metodice ?. 1 ?eského svazu ochránc? p?írody (2007). 1. vyd. Louny : ?eský svaz ochránc? p?írody, ZO Hasina Louny. 156 s. ISBN 978-80-254-0811-7. Chobot K. & N?mec M. [eds.] (2017): ?ervený seznam ohrožených druh? ?eské republiky. Obratlovci. – P?íroda, Praha, 34: 1–182.	6300	2007-2018	S			completeSurvey							aeq			2007-2018	grids1x1			340	estimate						completeSurvey	2007-2018	S				completeSurvey									aeq			Y		completeSurvey	2007-2018	S	completeSurvey					good	good	good		FV	FV	FV	FV	FV	S	noChange		FV															TRUE	340
CZ	CON	1209	Rana dalmatina			FALSE	2013-2018	TRUE	48800	completeSurvey	FALSE	AOPK ?R. Nálezová databáze ochrany p?írody / Species occurrence database [on-line; portal.nature.cz]. 2019-01-31; [cit. 2019-01-31] Biolib : Biological Library [online]. 1999 [cit. 2019-01-31]. Dostupné online < www.biolib.cz>. Moravec, J. (1994). Atlas rozší?ení obojživelník? v ?eské republice : Atlas of Czech amphibians. Praha : Národní muzeum. 136 s. MIKÁTOVÁ, Blanka; VLAŠÍN, Mojmír. (2002). Ochrana obojživelník?. Brno : EkoCentrum. 137 s. ISBN 80-902203-9-8. Biotopy našich obojživelník? a jejich management : Metodika AOPK ?R (2011). Vít Zavadil, Ji?í Sádlo, Ji?í Vojar (eds.). Vydání 1. Praha : Agentura ochrany p?írody a krajiny ?R. 178 s. ISBN 978-80-87457-18-4. OLIVA, Ota; BARUŠ, Vlastimil. (1992). Obojživelníci. Praha : Academia. 338 s. ISBN 80-200-0433-5. ?ervený seznam ohrožených druh? ?eské republiky. Red list of threatened species in the Czech Republic. Vertebrates = Die Rote Liste der gafährdeten Arten der Tschechischen Republik. Der Wirbeltiere (2003). Praha : Agentura ochrany p?írody a krajiny ?eské republiky. 184 s. ISBN 80-86064-33-6. Ochrana obojživelník?: ohrožení, biologické principy, metody studia, legislativní a praktická ochrana : dopln?k k metodice ?. 1 ?eského svazu ochránc? p?írody (2007). 1. vyd. Louny : ?eský svaz ochránc? p?írody, ZO Hasina Louny. 156 s. ISBN 978-80-254-0811-7. Chobot K. & N?mec M. [eds.] (2017): ?ervený seznam ohrožených druh? ?eské republiky. Obratlovci. – P?íroda, Praha, 34: 1–182.	68000	2007-2018	I			completeSurvey							aeq			2007-2018	grids1x1			4269	estimate						completeSurvey	2007-2018	I				completeSurvey									aeq			Y		completeSurvey	2007-2018	S	completeSurvey					good	good	good		FV	FV	FV	FV	FV	I	noChange		FV															TRUE	4269
CZ	PAN	1209	Rana dalmatina			FALSE	2013-2018	TRUE	3300	completeSurvey	FALSE	AOPK ?R. Nálezová databáze ochrany p?írody / Species occurrence database [on-line; portal.nature.cz]. 2019-01-31; [cit. 2019-01-31] Biolib : Biological Library [online]. 1999 [cit. 2019-01-31]. Dostupné online < www.biolib.cz>. Moravec, J. (1994). Atlas rozší?ení obojživelník? v ?eské republice : Atlas of Czech amphibians. Praha : Národní muzeum. 136 s. MIKÁTOVÁ, Blanka; VLAŠÍN, Mojmír. (2002). Ochrana obojživelník?. Brno : EkoCentrum. 137 s. ISBN 80-902203-9-8. Biotopy našich obojživelník? a jejich management : Metodika AOPK ?R (2011). Vít Zavadil, Ji?í Sádlo, Ji?í Vojar (eds.). Vydání 1. Praha : Agentura ochrany p?írody a krajiny ?R. 178 s. ISBN 978-80-87457-18-4. OLIVA, Ota; BARUŠ, Vlastimil. (1992). Obojživelníci. Praha : Academia. 338 s. ISBN 80-200-0433-5. ?ervený seznam ohrožených druh? ?eské republiky. Red list of threatened species in the Czech Republic. Vertebrates = Die Rote Liste der gafährdeten Arten der Tschechischen Republik. Der Wirbeltiere (2003). Praha : Agentura ochrany p?írody a krajiny ?eské republiky. 184 s. ISBN 80-86064-33-6. Ochrana obojživelník?: ohrožení, biologické principy, metody studia, legislativní a praktická ochrana : dopln?k k metodice ?. 1 ?eského svazu ochránc? p?írody (2007). 1. vyd. Louny : ?eský svaz ochránc? p?írody, ZO Hasina Louny. 156 s. ISBN 978-80-254-0811-7. Chobot K. & N?mec M. [eds.] (2017): ?ervený seznam ohrožených druh? ?eské republiky. Obratlovci. – P?íroda, Praha, 34: 1–182.	6300	2007-2018	I			completeSurvey							aeq			2007-2018	grids1x1			440	estimate						completeSurvey	2007-2018	I				completeSurvey									aeq			Y		completeSurvey	2007-2018	S	completeSurvey					good	good	good		FV	FV	FV	FV	FV	I	noChange		FV															TRUE	440
CZ	CON	1213	Rana temporaria			FALSE	2013-2018	TRUE	77700	completeSurvey	FALSE	AOPK ?R. Nálezová databáze ochrany p?írody / Species occurrence database [on-line; portal.nature.cz]. 2019-01-31; [cit. 2019-01-31] Biolib : Biological Library [online]. 1999 [cit. 2019-01-31]. Dostupné online < www.biolib.cz>. Moravec, J. (1994). Atlas rozší?ení obojživelník? v ?eské republice : Atlas of Czech amphibians. Praha : Národní muzeum. 136 s. MIKÁTOVÁ, Blanka; VLAŠÍN, Mojmír. (2002). Ochrana obojživelník?. Brno : EkoCentrum. 137 s. ISBN 80-902203-9-8. Biotopy našich obojživelník? a jejich management : Metodika AOPK ?R (2011). Vít Zavadil, Ji?í Sádlo, Ji?í Vojar (eds.). Vydání 1. Praha : Agentura ochrany p?írody a krajiny ?R. 178 s. ISBN 978-80-87457-18-4. OLIVA, Ota; BARUŠ, Vlastimil. (1992). Obojživelníci. Praha : Academia. 338 s. ISBN 80-200-0433-5. ?ervený seznam ohrožených druh? ?eské republiky. Red list of threatened species in the Czech Republic. Vertebrates = Die Rote Liste der gafährdeten Arten der Tschechischen Republik. Der Wirbeltiere (2003). Praha : Agentura ochrany p?írody a krajiny ?eské republiky. 184 s. ISBN 80-86064-33-6. Ochrana obojživelník?: ohrožení, biologické principy, metody studia, legislativní a praktická ochrana : dopln?k k metodice ?. 1 ?eského svazu ochránc? p?írody (2007). 1. vyd. Louny : ?eský svaz ochránc? p?írody, ZO Hasina Louny. 156 s. ISBN 978-80-254-0811-7. Chobot K. & N?mec M. [eds.] (2017): ?ervený seznam ohrožených druh? ?eské republiky. Obratlovci. – P?íroda, Praha, 34: 1–182.	89600	2007-2018	S			completeSurvey							aeq			2007-2018	grids1x1			10715	estimate						completeSurvey	2007-2018	D				completeSurvey									mt			Y		completeSurvey	2007-2018	D	completeSurvey					good	poor	poor		FV	U1	U1	U1	U1	D	noChange	noChange	U1	D														TRUE	10715
CZ	PAN	1213	Rana temporaria			FALSE	2013-2018	TRUE	2300	completeSurvey	FALSE	AOPK ?R. Nálezová databáze ochrany p?írody / Species occurrence database [on-line; portal.nature.cz]. 2019-01-31; [cit. 2019-01-31] Biolib : Biological Library [online]. 1999 [cit. 2019-01-31]. Dostupné online < www.biolib.cz>. Moravec, J. (1994). Atlas rozší?ení obojživelník? v ?eské republice : Atlas of Czech amphibians. Praha : Národní muzeum. 136 s. MIKÁTOVÁ, Blanka; VLAŠÍN, Mojmír. (2002). Ochrana obojživelník?. Brno : EkoCentrum. 137 s. ISBN 80-902203-9-8. Biotopy našich obojživelník? a jejich management : Metodika AOPK ?R (2011). Vít Zavadil, Ji?í Sádlo, Ji?í Vojar (eds.). Vydání 1. Praha : Agentura ochrany p?írody a krajiny ?R. 178 s. ISBN 978-80-87457-18-4. OLIVA, Ota; BARUŠ, Vlastimil. (1992). Obojživelníci. Praha : Academia. 338 s. ISBN 80-200-0433-5. ?ervený seznam ohrožených druh? ?eské republiky. Red list of threatened species in the Czech Republic. Vertebrates = Die Rote Liste der gafährdeten Arten der Tschechischen Republik. Der Wirbeltiere (2003). Praha : Agentura ochrany p?írody a krajiny ?eské republiky. 184 s. ISBN 80-86064-33-6. Ochrana obojživelník?: ohrožení, biologické principy, metody studia, legislativní a praktická ochrana : dopln?k k metodice ?. 1 ?eského svazu ochránc? p?írody (2007). 1. vyd. Louny : ?eský svaz ochránc? p?írody, ZO Hasina Louny. 156 s. ISBN 978-80-254-0811-7. Chobot K. & N?mec M. [eds.] (2017): ?ervený seznam ohrožených druh? ?eské republiky. Obratlovci. – P?íroda, Praha, 34: 1–182.	4900	2007-2018	S			completeSurvey							aeq			2007-2018	grids1x1			137	estimate						completeSurvey	2007-2018	D				completeSurvey									mt			Y		completeSurvey	2007-2018	D	completeSurvey					good	poor	poor		FV	U1	U1	U1	U1	D	noChange	noChange	U1	D														TRUE	137
CZ	CON	1214	Rana arvalis			FALSE	2013-2018	TRUE	20900	completeSurvey	FALSE	AOPK ?R. Nálezová databáze ochrany p?írody / Species occurrence database [on-line; portal.nature.cz]. 2019-01-31; [cit. 2019-01-31] Biolib : Biological Library [online]. 1999 [cit. 2019-01-31]. Dostupné online < www.biolib.cz>. Moravec, J. (1994). Atlas rozší?ení obojživelník? v ?eské republice : Atlas of Czech amphibians. Praha : Národní muzeum. 136 s. MIKÁTOVÁ, Blanka; VLAŠÍN, Mojmír. (2002). Ochrana obojživelník?. Brno : EkoCentrum. 137 s. ISBN 80-902203-9-8. Biotopy našich obojživelník? a jejich management : Metodika AOPK ?R (2011). Vít Zavadil, Ji?í Sádlo, Ji?í Vojar (eds.). Vydání 1. Praha : Agentura ochrany p?írody a krajiny ?R. 178 s. ISBN 978-80-87457-18-4. OLIVA, Ota; BARUŠ, Vlastimil. (1992). Obojživelníci. Praha : Academia. 338 s. ISBN 80-200-0433-5. ?ervený seznam ohrožených druh? ?eské republiky. Red list of threatened species in the Czech Republic. Vertebrates = Die Rote Liste der gafährdeten Arten der Tschechischen Republik. Der Wirbeltiere (2003). Praha : Agentura ochrany p?írody a krajiny ?eské republiky. 184 s. ISBN 80-86064-33-6. Ochrana obojživelník?: ohrožení, biologické principy, metody studia, legislativní a praktická ochrana : dopln?k k metodice ?. 1 ?eského svazu ochránc? p?írody (2007). 1. vyd. Louny : ?eský svaz ochránc? p?írody, ZO Hasina Louny. 156 s. ISBN 978-80-254-0811-7. Chobot K. & N?mec M. [eds.] (2017): ?ervený seznam ohrožených druh? ?eské republiky. Obratlovci. – P?íroda, Praha, 34: 1–182.	38700	2007-2018	S			completeSurvey							aeq			2007-2018	grids1x1			831	estimate						completeSurvey	2007-2018	D				completeSurvey									mt			Y		completeSurvey	2007-2018	D	completeSurvey					good	poor	poor		FV	U1	U1	U1	U1	D	noChange	noChange	U1	D														TRUE	831
CZ	PAN	1214	Rana arvalis			FALSE	2013-2018	TRUE	1900	completeSurvey	FALSE	AOPK ?R. Nálezová databáze ochrany p?írody / Species occurrence database [on-line; portal.nature.cz]. 2019-01-31; [cit. 2019-01-31] Biolib : Biological Library [online]. 1999 [cit. 2019-01-31]. Dostupné online < www.biolib.cz>. Moravec, J. (1994). Atlas rozší?ení obojživelník? v ?eské republice : Atlas of Czech amphibians. Praha : Národní muzeum. 136 s. MIKÁTOVÁ, Blanka; VLAŠÍN, Mojmír. (2002). Ochrana obojživelník?. Brno : EkoCentrum. 137 s. ISBN 80-902203-9-8. Biotopy našich obojživelník? a jejich management : Metodika AOPK ?R (2011). Vít Zavadil, Ji?í Sádlo, Ji?í Vojar (eds.). Vydání 1. Praha : Agentura ochrany p?írody a krajiny ?R. 178 s. ISBN 978-80-87457-18-4. OLIVA, Ota; BARUŠ, Vlastimil. (1992). Obojživelníci. Praha : Academia. 338 s. ISBN 80-200-0433-5. ?ervený seznam ohrožených druh? ?eské republiky. Red list of threatened species in the Czech Republic. Vertebrates = Die Rote Liste der gafährdeten Arten der Tschechischen Republik. Der Wirbeltiere (2003). Praha : Agentura ochrany p?írody a krajiny ?eské republiky. 184 s. ISBN 80-86064-33-6. Ochrana obojživelník?: ohrožení, biologické principy, metody studia, legislativní a praktická ochrana : dopln?k k metodice ?. 1 ?eského svazu ochránc? p?írody (2007). 1. vyd. Louny : ?eský svaz ochránc? p?írody, ZO Hasina Louny. 156 s. ISBN 978-80-254-0811-7. Chobot K. & N?mec M. [eds.] (2017): ?ervený seznam ohrožených druh? ?eské republiky. Obratlovci. – P?íroda, Praha, 34: 1–182.	5800	2007-2018	S			completeSurvey							aeq			2007-2018	grids1x1			113	estimate						completeSurvey	2007-2018	D				completeSurvey									mt			Y		completeSurvey	2007-2018	D	completeSurvey					good	poor	poor		FV	U1	U1	U1	U1	D	noChange	noChange	U1	D														TRUE	113
CZ	CON	1256	Podarcis muralis			FALSE	2013-2018	TRUE	300	completeSurvey	FALSE	AOPK ?R. Nálezová databáze ochrany p?írody / Species occurrence database [on-line; portal.nature.cz]. 2019-01-31; [cit. 2019-01-31] Biolib : Biological Library [online]. 1999 [cit. 2019-01-31]. Dostupné online < www.biolib.cz>. Mikátová, B.; Vlašín, M.; Zavadil, V. (2001). Atlas rozší?ení plaz? v ?eské republice : Atlas of the distribution of reptiles in the Czech Republic. Brno : AOPK ?R. 258 s. Chobot K. & N?mec M. [eds.] (2017): ?ervený seznam ohrožených druh? ?eské republiky. Obratlovci. – P?íroda, Praha, 34: 1–182. MORAVEC J. [ed.] (2015): Fauna ?R. Plazi. Reptilia. – Academia, Praha, 531 pp.	300	2007-2018	S			completeSurvey							aeq			2007-2018	grids1x1			5	estimate						completeSurvey	2007-2018	S				completeSurvey									aeq			Y		completeSurvey	2007-2018	S	completeSurvey					good	good	good		FV	FV	FV	FV	FV	S	noChange		FV														Species discovered at third site. Individuals are most likely introduced.	TRUE	5
CZ	CON	1261	Lacerta agilis			FALSE	2013-2018	TRUE	76000	completeSurvey	FALSE	AOPK ?R. Nálezová databáze ochrany p?írody / Species occurrence database [on-line; portal.nature.cz]. 2019-01-31; [cit. 2019-01-31] Biolib : Biological Library [online]. 1999 [cit. 2019-01-31]. Dostupné online < www.biolib.cz>. Mikátová, B.; Vlašín, M.; Zavadil, V. (2001). Atlas rozší?ení plaz? v ?eské republice : Atlas of the distribution of reptiles in the Czech Republic. Brno : AOPK ?R. 258 s. Chobot K. & N?mec M. [eds.] (2017): ?ervený seznam ohrožených druh? ?eské republiky. Obratlovci. – P?íroda, Praha, 34: 1–182. MORAVEC J. [ed.] (2015): Fauna ?R. Plazi. Reptilia. – Academia, Praha, 531 pp.	88100	2007-2018	S			completeSurvey							aeq			2007-2018	grids1x1			6427	estimate						completeSurvey	2007-2018	D				completeSurvey									mt			Y		completeSurvey	2007-2018	D	completeSurvey					good	poor	poor		FV	U1	U1	U1	U1	D	noChange	method	U1	Unk														TRUE	6427
CZ	PAN	1261	Lacerta agilis			FALSE	2013-2018	TRUE	3200	completeSurvey	FALSE	AOPK ?R. Nálezová databáze ochrany p?írody / Species occurrence database [on-line; portal.nature.cz]. 2019-01-31; [cit. 2019-01-31] Biolib : Biological Library [online]. 1999 [cit. 2019-01-31]. Dostupné online < www.biolib.cz>. Mikátová, B.; Vlašín, M.; Zavadil, V. (2001). Atlas rozší?ení plaz? v ?eské republice : Atlas of the distribution of reptiles in the Czech Republic. Brno : AOPK ?R. 258 s. Chobot K. & N?mec M. [eds.] (2017): ?ervený seznam ohrožených druh? ?eské republiky. Obratlovci. – P?íroda, Praha, 34: 1–182. MORAVEC J. [ed.] (2015): Fauna ?R. Plazi. Reptilia. – Academia, Praha, 531 pp.	6300	2007-2018	S			completeSurvey							aeq			2007-2018	grids1x1			538	estimate						completeSurvey	2007-2018	D				completeSurvey									mt			Y		completeSurvey	2007-2018	D	completeSurvey					good	poor	poor		FV	U1	U1	U1	U1	D	noChange	method	U1	Unk														TRUE	538
CZ	CON	1263	Lacerta viridis			FALSE	2013-2018	TRUE	2700	completeSurvey	FALSE	AOPK ?R. Nálezová databáze ochrany p?írody / Species occurrence database [on-line; portal.nature.cz]. 2019-01-31; [cit. 2019-01-31] Biolib : Biological Library [online]. 1999 [cit. 2019-01-31]. Dostupné online < www.biolib.cz>. Mikátová, B.; Vlašín, M.; Zavadil, V. (2001). Atlas rozší?ení plaz? v ?eské republice : Atlas of the distribution of reptiles in the Czech Republic. Brno : AOPK ?R. 258 s. Chobot K. & N?mec M. [eds.] (2017): ?ervený seznam ohrožených druh? ?eské republiky. Obratlovci. – P?íroda, Praha, 34: 1–182. MORAVEC J. [ed.] (2015): Fauna ?R. Plazi. Reptilia. – Academia, Praha, 531 pp.	7700	2007-2018	S			completeSurvey							aeq			2007-2018	grids1x1			168	estimate						completeSurvey	2007-2018	D				completeSurvey									mt			Y		completeSurvey	2007-2018	D	completeSurvey					good	poor	poor		FV	U1	U1	U1	U1	D	noChange	noChange	U1	D														TRUE	168
CZ	PAN	1263	Lacerta viridis			FALSE	2013-2018	TRUE	1100	completeSurvey	FALSE	AOPK ?R. Nálezová databáze ochrany p?írody / Species occurrence database [on-line; portal.nature.cz]. 2019-01-31; [cit. 2019-01-31] Biolib : Biological Library [online]. 1999 [cit. 2019-01-31]. Dostupné online < www.biolib.cz>. Mikátová, B.; Vlašín, M.; Zavadil, V. (2001). Atlas rozší?ení plaz? v ?eské republice : Atlas of the distribution of reptiles in the Czech Republic. Brno : AOPK ?R. 258 s. Chobot K. & N?mec M. [eds.] (2017): ?ervený seznam ohrožených druh? ?eské republiky. Obratlovci. – P?íroda, Praha, 34: 1–182. MORAVEC J. [ed.] (2015): Fauna ?R. Plazi. Reptilia. – Academia, Praha, 531 pp.	4000	2007-2018	S			completeSurvey							aeq			2007-2018	grids1x1			69	estimate						completeSurvey	2007-2018	S				completeSurvey									aeq			Y		completeSurvey	2007-2018	S	completeSurvey					good	good	poor		FV	FV	U1	U1	U1	S	noChange	noChange	U1	S														TRUE	69
CZ	CON	1283	Coronella austriaca			FALSE	2013-2018	TRUE	41600	completeSurvey	FALSE	AOPK ?R. Nálezová databáze ochrany p?írody / Species occurrence database [on-line; portal.nature.cz]. 2019-01-31; [cit. 2019-01-31] Biolib : Biological Library [online]. 1999 [cit. 2019-01-31]. Dostupné online < www.biolib.cz>. Mikátová, B.; Vlašín, M.; Zavadil, V. (2001). Atlas rozší?ení plaz? v ?eské republice : Atlas of the distribution of reptiles in the Czech Republic. Brno : AOPK ?R. 258 s. Chobot K. & N?mec M. [eds.] (2017): ?ervený seznam ohrožených druh? ?eské republiky. Obratlovci. – P?íroda, Praha, 34: 1–182. MORAVEC J. [ed.] (2015): Fauna ?R. Plazi. Reptilia. – Academia, Praha, 531 pp.	74800	2007-2018	S			completeSurvey							aeq			2007-2018	grids1x1			1653	estimate						completeSurvey	2007-2018	Unk				completeSurvey									aeq			Y		completeSurvey	2007-2018	D	completeSurvey					good	poor	poor		FV	XX	U1	XX	U1	Unk	noChange	method	U1	S														TRUE	1653
CZ	PAN	1283	Coronella austriaca			FALSE	2013-2018	TRUE	2300	completeSurvey	FALSE	AOPK ?R. Nálezová databáze ochrany p?írody / Species occurrence database [on-line; portal.nature.cz]. 2019-01-31; [cit. 2019-01-31] Biolib : Biological Library [online]. 1999 [cit. 2019-01-31]. Dostupné online < www.biolib.cz>. Mikátová, B.; Vlašín, M.; Zavadil, V. (2001). Atlas rozší?ení plaz? v ?eské republice : Atlas of the distribution of reptiles in the Czech Republic. Brno : AOPK ?R. 258 s. Chobot K. & N?mec M. [eds.] (2017): ?ervený seznam ohrožených druh? ?eské republiky. Obratlovci. – P?íroda, Praha, 34: 1–182. MORAVEC J. [ed.] (2015): Fauna ?R. Plazi. Reptilia. – Academia, Praha, 531 pp.	5000	2007-2018	S			completeSurvey							aeq			2007-2018	grids1x1			94	estimate						completeSurvey	2007-2018	Unk				completeSurvey									aeq			Y		completeSurvey	2007-2018	D	completeSurvey					good	poor	poor		FV	XX	U1	XX	U1	Unk	noChange	method	U1	S														TRUE	94
CZ	CON	1292	Natrix tessellata			FALSE	2013-2018	TRUE	4300	completeSurvey	FALSE	AOPK ?R. Nálezová databáze ochrany p?írody / Species occurrence database [on-line; portal.nature.cz]. 2019-01-31; [cit. 2019-01-31] Biolib : Biological Library [online]. 1999 [cit. 2019-01-31]. Dostupné online < www.biolib.cz>. Mikátová, B.; Vlašín, M.; Zavadil, V. (2001). Atlas rozší?ení plaz? v ?eské republice : Atlas of the distribution of reptiles in the Czech Republic. Brno : AOPK ?R. 258 s. Chobot K. & N?mec M. [eds.] (2017): ?ervený seznam ohrožených druh? ?eské republiky. Obratlovci. – P?íroda, Praha, 34: 1–182. MORAVEC J. [ed.] (2015): Fauna ?R. Plazi. Reptilia. – Academia, Praha, 531 pp.	9400	2007-2018	S			completeSurvey							aeq			2007-2018	grids1x1			192	estimate						completeSurvey	2007-2018	S				completeSurvey									mt			Y		completeSurvey	2007-2018	D	completeSurvey					good	poor	poor		FV	U1	U1	U1	U1	D	noChange	method	U1	S														TRUE	192
CZ	PAN	1292	Natrix tessellata			FALSE	2013-2018	TRUE	700	completeSurvey	FALSE	AOPK ?R. Nálezová databáze ochrany p?írody / Species occurrence database [on-line; portal.nature.cz]. 2019-01-31; [cit. 2019-01-31] Biolib : Biological Library [online]. 1999 [cit. 2019-01-31]. Dostupné online < www.biolib.cz>. Mikátová, B.; Vlašín, M.; Zavadil, V. (2001). Atlas rozší?ení plaz? v ?eské republice : Atlas of the distribution of reptiles in the Czech Republic. Brno : AOPK ?R. 258 s. Chobot K. & N?mec M. [eds.] (2017): ?ervený seznam ohrožených druh? ?eské republiky. Obratlovci. – P?íroda, Praha, 34: 1–182. MORAVEC J. [ed.] (2015): Fauna ?R. Plazi. Reptilia. – Academia, Praha, 531 pp.	2500	2007-2018	S			completeSurvey							aeq			2007-2018	grids1x1			29	estimate						completeSurvey	2007-2018	S				completeSurvey									mt			Y		completeSurvey	2007-2018	D	completeSurvey					good	poor	poor		FV	U1	U1	U1	U1	D	noChange	method	U1	S														TRUE	29
CZ	CON	1303	Rhinolophus hipposideros		Vrápenec malý	FALSE	2007-2018	TRUE	28100	completeSurvey	FALSE	And?ra M., Gaisler J. (2012): Savci ?eské republiky – popis, rozší?ení, ekologie, ochrana. Academia, Praha. AOPK ?R. Nálezová databáze ochrany p?írody / Species occurrence database [online; portal.nature.cz]. 2019-01-10; [cit. 2019-01-10]. Chobot K. & N?mec M. [eds.] (2017): ?ervený seznam ohrožených druh? ?eské republiky. Obratlovci. Red List of Threatened Species of the Czech Republic.Vertebrates. – P?íroda, Praha, 34: 1–182.	52200	2007-2018	I			completeSurvey							aeq			2007-2018	i	30000	40000		estimate						completeSurvey	2007-2018	I				completeSurvey									aeq			Y		completeSurvey	2007-2018	S	completeSurvey					good	good	good		FV	FV	FV	FV	FV	I	noChange		FV			i	20000	25000		estimate	completeSurvey	I	completeSurvey					TRUE	35000	22500	64.2857
CZ	PAN	1303	Rhinolophus hipposideros		Vrápenec malý	FALSE	2007-2018	TRUE	1200	completeSurvey	FALSE	And?ra M., Gaisler J. (2012): Savci ?eské republiky – popis, rozší?ení, ekologie, ochrana. Academia, Praha. AOPK ?R. Nálezová databáze ochrany p?írody / Species occurrence database [online; portal.nature.cz]. 2019-01-10; [cit. 2019-01-10]. Chobot K. & N?mec M. [eds.] (2017): ?ervený seznam ohrožených druh? ?eské republiky. Obratlovci. Red List of Threatened Species of the Czech Republic.Vertebrates. – P?íroda, Praha, 34: 1–182.	4900	2007-2018	I			completeSurvey							aeq			2007-2018	i	1000	2000		estimate						completeSurvey	2007-2018	I				completeSurvey									aeq			Y		completeSurvey	2007-2018	S	completeSurvey					good	good	good		FV	FV	FV	FV	FV	I	noChange		FV			i	800	1500		estimate	completeSurvey	I	completeSurvey					TRUE	1500	1150	76.6667
CZ	CON	1304	Rhinolophus ferrumequinum			FALSE	2007-2018	TRUE	600	completeSurvey	FALSE	And?ra M., Gaisler J. (2012): Savci ?eské republiky – popis, rozší?ení, ekologie, ochrana. Academia, Praha. AOPK ?R. Nálezová databáze ochrany p?írody / Species occurrence database [online; portal.nature.cz]. 2019-01-10; [cit. 2019-01-10]. Chobot K. & N?mec M. [eds.] (2017): ?ervený seznam ohrožených druh? ?eské republiky. Obratlovci. Red List of Threatened Species of the Czech Republic.Vertebrates. – P?íroda, Praha, 34: 1–182.	900	2007-2018	Unk			estimateExpert							mmt			2007-2018	i	1	5		estimate						completeSurvey	2007-2018	S				completeSurvey									mmt			Y		completeSurvey	2007-2018	S	completeSurvey					bad	bad	good		U2	U2	FV	U2	U2	S	noChange	noChange	U2	S		i	0	1		estimate	completeSurvey	S	completeSurvey					FALSE	3	0.5	16.6667
CZ	PAN	1304	Rhinolophus ferrumequinum			FALSE	2007-2018	TRUE		completeSurvey	FALSE	And?ra M., Gaisler J. (2012): Savci ?eské republiky – popis, rozší?ení, ekologie, ochrana. Academia, Praha. AOPK ?R. Nálezová databáze ochrany p?írody / Species occurrence database [online; portal.nature.cz]. 2019-01-10; [cit. 2019-01-10]. Chobot K. & N?mec M. [eds.] (2017): ?ervený seznam ohrožených druh? ?eské republiky. Obratlovci. Red List of Threatened Species of the Czech Republic.Vertebrates. – P?íroda, Praha, 34: 1–182.	0	2007-2018	Unk			absentData							x			2007-2018	i	0	0		estimate						completeSurvey	2007-2018	Unk				absentData									x			Y		completeSurvey	2007-2018	S	completeSurvey					unknown	unknown	good		XX	XX	FV	XX	XX		noInfo		U2	S		i	0	0		estimate	completeSurvey	Unk	absentData					FALSE	0	0
CZ	CON	1307	Myotis blythii			FALSE	2007-2018	TRUE	200	completeSurvey	FALSE	And?ra M., Gaisler J. (2012): Savci ?eské republiky – popis, rozší?ení, ekologie, ochrana. Academia, Praha. AOPK ?R. Nálezová databáze ochrany p?írody / Species occurrence database [online; portal.nature.cz]. 2019-01-10; [cit. 2019-01-10]. Chobot K. & N?mec M. [eds.] (2017): ?ervený seznam ohrožených druh? ?eské republiky. Obratlovci. Red List of Threatened Species of the Czech Republic.Vertebrates. – P?íroda, Praha, 34: 1–182.	200	2007-2018	D			estimateExpert							mmt			2007-2018	i	0	2		estimate						estimateExpert	2007-2018	D				estimateExpert												Unk		estimateExpert	2007-2018	Unk	estimateExpert					bad	bad	unknown		U2	U2	XX	U2	U2	S	noChange	noChange	U2	S		i	0	1		estimate	estimateExpert	S	estimateExpert					FALSE	1	0.5	50
CZ	PAN	1307	Myotis blythii			FALSE	2007-2018	TRUE		completeSurvey	FALSE	And?ra M., Gaisler J. (2012): Savci ?eské republiky – popis, rozší?ení, ekologie, ochrana. Academia, Praha. AOPK ?R. Nálezová databáze ochrany p?írody / Species occurrence database [online; portal.nature.cz]. 2019-01-10; [cit. 2019-01-10]. Chobot K. & N?mec M. [eds.] (2017): ?ervený seznam ohrožených druh? ?eské republiky. Obratlovci. Red List of Threatened Species of the Czech Republic.Vertebrates. – P?íroda, Praha, 34: 1–182.	0	2007-2018	Unk			absentData							x			2007-2018	i	0	0		estimate						completeSurvey	2007-2018	Unk				absentData									x			Unk		estimateExpert	2007-2018	Unk	estimateExpert					unknown	unknown	unknown		XX	XX	XX	XX	XX		noInfo		U2	S		i	0	0		estimate	completeSurvey	Unk	absentData					FALSE	0	0
CZ	CON	1308	Barbastella barbastellus			FALSE	2007-2018	TRUE	43500	completeSurvey	FALSE	And?ra M., Gaisler J. (2012): Savci ?eské republiky – popis, rozší?ení, ekologie, ochrana. Academia, Praha. AOPK ?R. Nálezová databáze ochrany p?írody / Species occurrence database [online; portal.nature.cz]. 2019-01-10; [cit. 2019-01-10]. Chobot K. & N?mec M. [eds.] (2017): ?ervený seznam ohrožených druh? ?eské republiky. Obratlovci. Red List of Threatened Species of the Czech Republic.Vertebrates. – P?íroda, Praha, 34: 1–182.	81000	2007-2018	S			completeSurvey							aeq			2007-2018	i	4000	6000		estimate						completeSurvey	2007-2018	S				completeSurvey									mt			Y		completeSurvey	2007-2018	S	completeSurvey					good	poor	good		FV	U1	FV	FV	U1	S	noChange	noChange	U1	S		i	3000	5000		estimate	completeSurvey	S	completeSurvey					TRUE	5000	4000	80
CZ	PAN	1308	Barbastella barbastellus			FALSE	2007-2018	TRUE	1500	completeSurvey	FALSE	And?ra M., Gaisler J. (2012): Savci ?eské republiky – popis, rozší?ení, ekologie, ochrana. Academia, Praha. AOPK ?R. Nálezová databáze ochrany p?írody / Species occurrence database [online; portal.nature.cz]. 2019-01-10; [cit. 2019-01-10]. Chobot K. & N?mec M. [eds.] (2017): ?ervený seznam ohrožených druh? ?eské republiky. Obratlovci. Red List of Threatened Species of the Czech Republic.Vertebrates. – P?íroda, Praha, 34: 1–182.	5800	2007-2018	S			completeSurvey							aeq			2007-2018	i	500	1000		estimate						completeSurvey	2007-2018	S				completeSurvey									mt			Y		completeSurvey	2007-2018	S	completeSurvey					good	poor	good		FV	U1	FV	FV	U1	S	noChange	noChange	U1	S		i	100	500		estimate	completeSurvey	S	completeSurvey					TRUE	750	300	40
CZ	CON	1309	Pipistrellus pipistrellus			FALSE	2007-2018	TRUE	51700	completeSurvey	FALSE	And?ra M., Gaisler J. (2012): Savci ?eské republiky – popis, rozší?ení, ekologie, ochrana. Academia, Praha. AOPK ?R. Nálezová databáze ochrany p?írody / Species occurrence database [online; portal.nature.cz]. 2019-01-10; [cit. 2019-01-10]. Chobot K. & N?mec M. [eds.] (2017): ?ervený seznam ohrožených druh? ?eské republiky. Obratlovci. Red List of Threatened Species of the Czech Republic.Vertebrates. – P?íroda, Praha, 34: 1–182.	82400	2007-2018	I			completeSurvey							aeq			2007-2018	grids1x1	6546	6546		estimate						completeSurvey	2007-2018	I				completeSurvey							grids1x1	6546				Y		completeSurvey	2007-2018	S	completeSurvey					good	good	good		FV	FV	FV	FV	FV	I	noChange		FV															TRUE	6546
CZ	PAN	1309	Pipistrellus pipistrellus			FALSE	2007-2018	TRUE	2100	completeSurvey	FALSE	And?ra M., Gaisler J. (2012): Savci ?eské republiky – popis, rozší?ení, ekologie, ochrana. Academia, Praha. AOPK ?R. Nálezová databáze ochrany p?írody / Species occurrence database [online; portal.nature.cz]. 2019-01-10; [cit. 2019-01-10]. Chobot K. & N?mec M. [eds.] (2017): ?ervený seznam ohrožených druh? ?eské republiky. Obratlovci. Red List of Threatened Species of the Czech Republic.Vertebrates. – P?íroda, Praha, 34: 1–182.	5500	2007-2018	S			completeSurvey						5500				2007-2018	grids1x1	196	196		estimate						completeSurvey	2007-2018	S				completeSurvey							grids1x1	196				Y		completeSurvey	2007-2018	S	completeSurvey					good	good	good		FV	FV	FV	FV	FV	S	noChange		FV															TRUE	196
CZ	CON	1310	Miniopterus schreibersii		Létavec st?hovavý	FALSE	2007-2018	TRUE	100	completeSurvey	FALSE	And?ra M., Gaisler J. (2012): Savci ?eské republiky – popis, rozší?ení, ekologie, ochrana. Academia, Praha. AOPK ?R. Nálezová databáze ochrany p?írody / Species occurrence database [online; portal.nature.cz]. 2019-01-10; [cit. 2019-01-10]. Chobot K. & N?mec M. [eds.] (2017): ?ervený seznam ohrožených druh? ?eské republiky. Obratlovci. Red List of Threatened Species of the Czech Republic.Vertebrates. – P?íroda, Praha, 34: 1–182.	100	2007-2018	Unk			completeSurvey							x			2007-2018	i	0	1								completeSurvey	2007-2018	Unk				completeSurvey									x			Y		completeSurvey	2007-2018	S	completeSurvey					unknown	unknown	good		XX	XX	FV	XX	XX		noChange		XX			i	0	0			completeSurvey							FALSE	0.5	0	0
CZ	CON	1312	Nyctalus noctula			FALSE	2007-2018	TRUE	55500	completeSurvey	FALSE	And?ra M., Gaisler J. (2012): Savci ?eské republiky – popis, rozší?ení, ekologie, ochrana. Academia, Praha. AOPK ?R. Nálezová databáze ochrany p?írody / Species occurrence database [online; portal.nature.cz]. 2019-01-10; [cit. 2019-01-10]. Chobot K. & N?mec M. [eds.] (2017): ?ervený seznam ohrožených druh? ?eské republiky. Obratlovci. Red List of Threatened Species of the Czech Republic.Vertebrates. – P?íroda, Praha, 34: 1–182.	82200	2007-2018	S			completeSurvey							aeq			2007-2018	grids1x1	6095	6095		estimate						completeSurvey	2007-2018	S				completeSurvey									aeq			Y		completeSurvey	2007-2018	S	completeSurvey					good	good	good		FV	FV	FV	FV	FV	S	noChange		FV															TRUE	6095
CZ	PAN	1312	Nyctalus noctula			FALSE	2007-2018	TRUE	2600	completeSurvey	FALSE	And?ra M., Gaisler J. (2012): Savci ?eské republiky – popis, rozší?ení, ekologie, ochrana. Academia, Praha. AOPK ?R. Nálezová databáze ochrany p?írody / Species occurrence database [online; portal.nature.cz]. 2019-01-10; [cit. 2019-01-10]. Chobot K. & N?mec M. [eds.] (2017): ?ervený seznam ohrožených druh? ?eské republiky. Obratlovci. Red List of Threatened Species of the Czech Republic.Vertebrates. – P?íroda, Praha, 34: 1–182.	5800	2007-2018	S			completeSurvey							aeq			2007-2018	grids1x1	521	521		estimate						completeSurvey	2007-2018	S				completeSurvey									aeq			Y		completeSurvey	2007-2018	S	completeSurvey					good	good	good		FV	FV	FV	FV	FV	S	noChange		FV															TRUE	521
CZ	CON	1313	Eptesicus nilssonii			FALSE	2007-2018	TRUE	31800	completeSurvey	FALSE	And?ra M., Gaisler J. (2012): Savci ?eské republiky – popis, rozší?ení, ekologie, ochrana. Academia, Praha. AOPK ?R. Nálezová databáze ochrany p?írody / Species occurrence database [online; portal.nature.cz]. 2019-01-10; [cit. 2019-01-10]. Chobot K. & N?mec M. [eds.] (2017): ?ervený seznam ohrožených druh? ?eské republiky. Obratlovci. Red List of Threatened Species of the Czech Republic.Vertebrates. – P?íroda, Praha, 34: 1–182.	69800	2007-2018	S			completeSurvey							aeq			2007-2018	grids1x1	2047	2047		estimate						completeSurvey	2007-2018	S				completeSurvey									mt			Y		completeSurvey	2007-2018	S	completeSurvey					good	poor	good		FV	U1	FV	XX	U1	S	noChange	noChange	U1	S														TRUE	2047
CZ	PAN	1318	Myotis dasycneme			FALSE	2007-2018	TRUE		completeSurvey	FALSE	And?ra M., Gaisler J. (2012): Savci ?eské republiky – popis, rozší?ení, ekologie, ochrana. Academia, Praha. AOPK ?R. Nálezová databáze ochrany p?írody / Species occurrence database [online; portal.nature.cz]. 2019-01-10; [cit. 2019-01-10]. Chobot K. & N?mec M. [eds.] (2017): ?ervený seznam ohrožených druh? ?eské republiky. Obratlovci. Red List of Threatened Species of the Czech Republic.Vertebrates. – P?íroda, Praha, 34: 1–182.	100	2007-2018	D			completeSurvey							mmt			2007-2018	i	0	1		estimate						estimateExpert	2007-2018	D				estimateExpert												Y		completeSurvey	2007-2018	S	completeSurvey					bad	bad	good		U2	U2	XX	U2	U2	S	noChange	noChange	U2	S		i	0	0		estimate	completeSurvey	D	estimateExpert					FALSE	0.5	0	0
CZ	CON	1320	Myotis brandtii			FALSE	2007-2018	TRUE	25000	completeSurvey	FALSE	And?ra M., Gaisler J. (2012): Savci ?eské republiky – popis, rozší?ení, ekologie, ochrana. Academia, Praha. AOPK ?R. Nálezová databáze ochrany p?írody / Species occurrence database [online; portal.nature.cz]. 2019-01-10; [cit. 2019-01-10]. Chobot K. & N?mec M. [eds.] (2017): ?ervený seznam ohrožených druh? ?eské republiky. Obratlovci. Red List of Threatened Species of the Czech Republic.Vertebrates. – P?íroda, Praha, 34: 1–182.	71900	2007-2018	S			completeSurvey							aeq			2007-2018	grids1x1	1389	1389		estimate						completeSurvey	2007-2018	S				completeSurvey									mt			Y		completeSurvey	2007-2018	S	completeSurvey					good	poor	good		FV	U1	FV	FV	U1	S	noChange	noChange	U1	S														TRUE	1389
CZ	PAN	1320	Myotis brandtii			FALSE	2007-2018	TRUE	900	completeSurvey	FALSE	And?ra M., Gaisler J. (2012): Savci ?eské republiky – popis, rozší?ení, ekologie, ochrana. Academia, Praha. AOPK ?R. Nálezová databáze ochrany p?írody / Species occurrence database [online; portal.nature.cz]. 2019-01-10; [cit. 2019-01-10]. Chobot K. & N?mec M. [eds.] (2017): ?ervený seznam ohrožených druh? ?eské republiky. Obratlovci. Red List of Threatened Species of the Czech Republic.Vertebrates. – P?íroda, Praha, 34: 1–182.	5000	2007-2018	S			completeSurvey							aeq			2007-2018	grids1x1	76	76		estimate						completeSurvey	2007-2018	S				completeSurvey									mt			Y		completeSurvey	2007-2018	S	completeSurvey					good	poor	good		FV	U1	FV	FV	U1	S	noChange	noChange	U1	S														TRUE	76
CZ	CON	1321	Myotis emarginatus			FALSE	2007-2018	TRUE	18800	completeSurvey	FALSE	And?ra M., Gaisler J. (2012): Savci ?eské republiky – popis, rozší?ení, ekologie, ochrana. Academia, Praha. AOPK ?R. Nálezová databáze ochrany p?írody / Species occurrence database [online; portal.nature.cz]. 2019-01-10; [cit. 2019-01-10]. Chobot K. & N?mec M. [eds.] (2017): ?ervený seznam ohrožených druh? ?eské republiky. Obratlovci. Red List of Threatened Species of the Czech Republic.Vertebrates. – P?íroda, Praha, 34: 1–182.	43200	2007-2018	I			completeSurvey							aeq			2007-2018	i	4000	7000		estimate						completeSurvey	2007-2018	I				completeSurvey									aeq			Y		completeSurvey	2007-2018	S	completeSurvey					good	good	good		FV	FV	FV	FV	FV	I	noChange		FV			i	3500	5500		estimate	completeSurvey	I	completeSurvey					TRUE	5500	4500	81.8182
CZ	PAN	1321	Myotis emarginatus			FALSE	2007-2018	TRUE	1300	completeSurvey	FALSE	And?ra M., Gaisler J. (2012): Savci ?eské republiky – popis, rozší?ení, ekologie, ochrana. Academia, Praha. AOPK ?R. Nálezová databáze ochrany p?írody / Species occurrence database [online; portal.nature.cz]. 2019-01-10; [cit. 2019-01-10]. Chobot K. & N?mec M. [eds.] (2017): ?ervený seznam ohrožených druh? ?eské republiky. Obratlovci. Red List of Threatened Species of the Czech Republic.Vertebrates. – P?íroda, Praha, 34: 1–182.	5300	2007-2018	S			completeSurvey							aeq			2007-2018	i	500	1500		estimate						completeSurvey	2007-2018	S				completeSurvey									aeq			Y		completeSurvey	2007-2018	S	completeSurvey					good	good	good		FV	FV	FV	FV	FV	S	noChange		FV			i	500	1000		estimate	completeSurvey	S	completeSurvey					TRUE	1000	750	75
CZ	CON	1322	Myotis nattereri			FALSE	2007-2018	TRUE	40300	completeSurvey	FALSE	And?ra M., Gaisler J. (2012): Savci ?eské republiky – popis, rozší?ení, ekologie, ochrana. Academia, Praha. AOPK ?R. Nálezová databáze ochrany p?írody / Species occurrence database [online; portal.nature.cz]. 2019-01-10; [cit. 2019-01-10]. Chobot K. & N?mec M. [eds.] (2017): ?ervený seznam ohrožených druh? ?eské republiky. Obratlovci. Red List of Threatened Species of the Czech Republic.Vertebrates. – P?íroda, Praha, 34: 1–182.	80000	2007-2018	S			completeSurvey							aeq			2007-2018	grids1x1	2818	2818		estimate						completeSurvey	2007-2018	S				completeSurvey									mt			Y		completeSurvey	2007-2018	S	completeSurvey					good	poor	good		FV	U1	FV	FV	U1	S	noChange	noChange	U1	S														TRUE	2818
CZ	PAN	1322	Myotis nattereri			FALSE	2007-2018	TRUE	1200	completeSurvey	FALSE	And?ra M., Gaisler J. (2012): Savci ?eské republiky – popis, rozší?ení, ekologie, ochrana. Academia, Praha. AOPK ?R. Nálezová databáze ochrany p?írody / Species occurrence database [online; portal.nature.cz]. 2019-01-10; [cit. 2019-01-10]. Chobot K. & N?mec M. [eds.] (2017): ?ervený seznam ohrožených druh? ?eské republiky. Obratlovci. Red List of Threatened Species of the Czech Republic.Vertebrates. – P?íroda, Praha, 34: 1–182.	5500	2001-2012	S			completeSurvey							aeq			2007-2018	grids1x1	39	39		estimate						completeSurvey	2007-2018	S				completeSurvey									mt			Y		completeSurvey	2007-2018	S	completeSurvey					good	poor	good		FV	U1	FV	FV	U1	S	noChange	noChange	U1	S														TRUE	39
CZ	CON	1323	Myotis bechsteinii			FALSE	2007-2018	TRUE	18500	completeSurvey	FALSE	And?ra M., Gaisler J. (2012): Savci ?eské republiky – popis, rozší?ení, ekologie, ochrana. Academia, Praha. AOPK ?R. Nálezová databáze ochrany p?írody / Species occurrence database [online; portal.nature.cz]. 2019-01-10; [cit. 2019-01-10]. Chobot K. & N?mec M. [eds.] (2017): ?ervený seznam ohrožených druh? ?eské republiky. Obratlovci. Red List of Threatened Species of the Czech Republic.Vertebrates. – P?íroda, Praha, 34: 1–182.	65300	2007-2018	S			completeSurvey							mt			2007-2018	i	500	1000		estimate						estimatePartial	2007-2018	Unk				absentData									x			Y		completeSurvey	2007-2018	S	completeSurvey					poor	unknown	good		U1	XX	FV	XX	U1	S	noChange	noChange	U1	S		i	10	100		estimate	estimateExpert	Unk	estimatePartial					TRUE	750	55	7.33333
CZ	PAN	1323	Myotis bechsteinii			FALSE	2007-2018	TRUE	900	completeSurvey	FALSE	And?ra M., Gaisler J. (2012): Savci ?eské republiky – popis, rozší?ení, ekologie, ochrana. Academia, Praha. AOPK ?R. Nálezová databáze ochrany p?írody / Species occurrence database [online; portal.nature.cz]. 2019-01-10; [cit. 2019-01-10]. Chobot K. & N?mec M. [eds.] (2017): ?ervený seznam ohrožených druh? ?eské republiky. Obratlovci. Red List of Threatened Species of the Czech Republic.Vertebrates. – P?íroda, Praha, 34: 1–182.	5500	2001-2012	S			completeSurvey							aeq			2007-2018	i	100	500		estimate						estimateExpert	2007-2018	Unk				estimatePartial									x			Y		completeSurvey	2007-2018	S	completeSurvey					good	unknown	good		FV	XX	FV	FV	FV	Unk	knowledge		XX			i	10	50		estimate	estimateExpert	Unk	estimateExpert					TRUE	300	30	10
CZ	CON	1324	Myotis myotis			FALSE	2007-2018	TRUE	56100	completeSurvey	FALSE	And?ra M., Gaisler J. (2012): Savci ?eské republiky – popis, rozší?ení, ekologie, ochrana. Academia, Praha. AOPK ?R. Nálezová databáze ochrany p?írody / Species occurrence database [online; portal.nature.cz]. 2019-01-10; [cit. 2019-01-10]. Chobot K. & N?mec M. [eds.] (2017): ?ervený seznam ohrožených druh? ?eské republiky. Obratlovci. Red List of Threatened Species of the Czech Republic.Vertebrates. – P?íroda, Praha, 34: 1–182.	82500	2007-2018	S			completeSurvey							aeq			2007-2018	i	40000	50000		estimate						completeSurvey	2007-2018	I				completeSurvey									aeq			Y		completeSurvey	2007-2018	S	completeSurvey					good	good	good		FV	FV	FV	FV	FV	I	noChange		FV			i	35000	45000		estimate	completeSurvey	I	completeSurvey					TRUE	45000	40000	88.8889
CZ	PAN	1324	Myotis myotis			FALSE	2007-2018	TRUE	2100	completeSurvey	FALSE	And?ra M., Gaisler J. (2012): Savci ?eské republiky – popis, rozší?ení, ekologie, ochrana. Academia, Praha. AOPK ?R. Nálezová databáze ochrany p?írody / Species occurrence database [online; portal.nature.cz]. 2019-01-10; [cit. 2019-01-10]. Chobot K. & N?mec M. [eds.] (2017): ?ervený seznam ohrožených druh? ?eské republiky. Obratlovci. Red List of Threatened Species of the Czech Republic.Vertebrates. – P?íroda, Praha, 34: 1–182.	5800	2007-2018	S			completeSurvey							aeq			2007-2018	i	1000	2500		estimate						completeSurvey	2007-2018	I				completeSurvey									aeq			Y		completeSurvey	2007-2018	S	completeSurvey					good	good	good		FV	FV	FV	FV	FV	I	noChange		FV			i	700	2000		estimate	completeSurvey	S	completeSurvey					TRUE	1750	1350	77.1429
CZ	CON	1326	Plecotus auritus			FALSE	2007-2018	TRUE	54100	completeSurvey	FALSE	And?ra M., Gaisler J. (2012): Savci ?eské republiky – popis, rozší?ení, ekologie, ochrana. Academia, Praha. AOPK ?R. Nálezová databáze ochrany p?írody / Species occurrence database [online; portal.nature.cz]. 2019-01-10; [cit. 2019-01-10]. Chobot K. & N?mec M. [eds.] (2017): ?ervený seznam ohrožených druh? ?eské republiky. Obratlovci. Red List of Threatened Species of the Czech Republic.Vertebrates. – P?íroda, Praha, 34: 1–182.	81400	2007-2018	S			completeSurvey							aeq			2007-2018	grids1x1	4508	4508		estimate						completeSurvey	2007-2018	S				completeSurvey									mt			Y		completeSurvey	2007-2018	S	completeSurvey					good	poor	good		FV	U1	FV	XX	U1	S	noChange	noChange	U1	S														TRUE	4508
CZ	PAN	1326	Plecotus auritus			FALSE	2007-2018	TRUE	1800	completeSurvey	FALSE	And?ra M., Gaisler J. (2012): Savci ?eské republiky – popis, rozší?ení, ekologie, ochrana. Academia, Praha. AOPK ?R. Nálezová databáze ochrany p?írody / Species occurrence database [online; portal.nature.cz]. 2019-01-10; [cit. 2019-01-10]. Chobot K. & N?mec M. [eds.] (2017): ?ervený seznam ohrožených druh? ?eské republiky. Obratlovci. Red List of Threatened Species of the Czech Republic.Vertebrates. – P?íroda, Praha, 34: 1–182.	5800	2007-2018	S			completeSurvey							aeq			2007-2018	grids1x1	128	128		estimate						completeSurvey	2007-2018	S				completeSurvey									mt			Y		completeSurvey	2007-2018	S	completeSurvey					good	poor	good		FV	U1	FV	XX	U1	S	noChange	noChange	U1	S														TRUE	128
CZ	CON	1327	Eptesicus serotinus			FALSE	2007-2018	TRUE	48700	completeSurvey	FALSE	And?ra M., Gaisler J. (2012): Savci ?eské republiky – popis, rozší?ení, ekologie, ochrana. Academia, Praha. AOPK ?R. Nálezová databáze ochrany p?írody / Species occurrence database [online; portal.nature.cz]. 2019-01-10; [cit. 2019-01-10]. Chobot K. & N?mec M. [eds.] (2017): ?ervený seznam ohrožených druh? ?eské republiky. Obratlovci. Red List of Threatened Species of the Czech Republic.Vertebrates. – P?íroda, Praha, 34: 1–182.	80300	2007-2018	S			completeSurvey							aeq			2007-2018	grids1x1	4323	4323		estimate						completeSurvey	2007-2018	S				completeSurvey									aeq			Y		completeSurvey	2007-2018	S	completeSurvey					good	good	good		FV	FV	FV	FV	FV	S	noChange		FV															TRUE	4323
CZ	PAN	1327	Eptesicus serotinus			FALSE	2007-2018	TRUE	2700	completeSurvey	FALSE	And?ra M., Gaisler J. (2012): Savci ?eské republiky – popis, rozší?ení, ekologie, ochrana. Academia, Praha. AOPK ?R. Nálezová databáze ochrany p?írody / Species occurrence database [online; portal.nature.cz]. 2019-01-10; [cit. 2019-01-10]. Chobot K. & N?mec M. [eds.] (2017): ?ervený seznam ohrožených druh? ?eské republiky. Obratlovci. Red List of Threatened Species of the Czech Republic.Vertebrates. – P?íroda, Praha, 34: 1–182.	5900	2007-2018	S			completeSurvey							aeq			2007-2018	grids1x1	342	342		estimate						completeSurvey	2007-2018	S				completeSurvey									aeq			Y		completeSurvey	2007-2018	S	completeSurvey					good	good	good		FV	FV	FV	FV	FV	S	noChange		FV															TRUE	342
CZ	CON	1328	Nyctalus lasiopterus			FALSE	2007-2018	TRUE	400	completeSurvey	FALSE	And?ra M., Gaisler J. (2012): Savci ?eské republiky – popis, rozší?ení, ekologie, ochrana. Academia, Praha. AOPK ?R. Nálezová databáze ochrany p?írody / Species occurrence database [online; portal.nature.cz]. 2019-01-10; [cit. 2019-01-10]. Chobot K. & N?mec M. [eds.] (2017): ?ervený seznam ohrožených druh? ?eské republiky. Obratlovci. Red List of Threatened Species of the Czech Republic.Vertebrates. – P?íroda, Praha, 34: 1–182.	300		I			estimateExpert							x			2007-2018	grids1x1	0	3		estimate						estimateExpert		I				estimateExpert									x			Y		completeSurvey	2007-2018	S	completeSurvey					unknown	unknown	good		XX	XX	FV	XX	XX																			TRUE	1.5
CZ	PAN	1328	Nyctalus lasiopterus			FALSE	2007-2018	TRUE	400	completeSurvey	FALSE	And?ra M., Gaisler J. (2012): Savci ?eské republiky – popis, rozší?ení, ekologie, ochrana. Academia, Praha. AOPK ?R. Nálezová databáze ochrany p?írody / Species occurrence database [online; portal.nature.cz]. 2019-01-10; [cit. 2019-01-10]. Chobot K. & N?mec M. [eds.] (2017): ?ervený seznam ohrožených druh? ?eské republiky. Obratlovci. Red List of Threatened Species of the Czech Republic.Vertebrates. – P?íroda, Praha, 34: 1–182.	600	2007-2018	S			estimateExpert							x			2007-2018	grids1x1		28		estimate						estimateExpert	2007-2018	Unk				estimateExpert									x			Y		completeSurvey	2007-2018	S	completeSurvey					unknown	unknown	good		XX	XX	FV	XX	XX		noChange		XX															TRUE	14
CZ	CON	1329	Plecotus austriacus			FALSE	2007-2018	TRUE	30900	completeSurvey	FALSE	And?ra M., Gaisler J. (2012): Savci ?eské republiky – popis, rozší?ení, ekologie, ochrana. Academia, Praha. AOPK ?R. Nálezová databáze ochrany p?írody / Species occurrence database [online; portal.nature.cz]. 2019-01-10; [cit. 2019-01-10]. Chobot K. & N?mec M. [eds.] (2017): ?ervený seznam ohrožených druh? ?eské republiky. Obratlovci. Red List of Threatened Species of the Czech Republic.Vertebrates. – P?íroda, Praha, 34: 1–182.	72600	2007-2018	D			completeSurvey							mt			2007-2018	grids1x1	1323	1323		estimate						completeSurvey	2007-2018	D				completeSurvey									mmt			Y		completeSurvey	2007-2018	S	completeSurvey					poor	poor	good		U1	U2	FV	XX	U2	D	noChange	noInfo	U2	S														TRUE	1323
CZ	PAN	1329	Plecotus austriacus			FALSE	2007-2018	TRUE	2000	completeSurvey	FALSE	And?ra M., Gaisler J. (2012): Savci ?eské republiky – popis, rozší?ení, ekologie, ochrana. Academia, Praha. AOPK ?R. Nálezová databáze ochrany p?írody / Species occurrence database [online; portal.nature.cz]. 2019-01-10; [cit. 2019-01-10]. Chobot K. & N?mec M. [eds.] (2017): ?ervený seznam ohrožených druh? ?eské republiky. Obratlovci. Red List of Threatened Species of the Czech Republic.Vertebrates. – P?íroda, Praha, 34: 1–182.	5800	2007-2018	S			completeSurvey							aeq			2007-2018	grids1x1	98	98		estimate						completeSurvey	2007-2018	D				completeSurvey									mmt			Y		completeSurvey	2007-2018	S	completeSurvey					good	poor	good		FV	U2	FV	XX	U2	D	noChange	noInfo	U2	S														TRUE	98
CZ	CON	1330	Myotis mystacinus			FALSE	2007-2018	TRUE	39400	completeSurvey	FALSE	And?ra M., Gaisler J. (2012): Savci ?eské republiky – popis, rozší?ení, ekologie, ochrana. Academia, Praha. AOPK ?R. Nálezová databáze ochrany p?írody / Species occurrence database [online; portal.nature.cz]. 2019-01-10; [cit. 2019-01-10]. Chobot K. & N?mec M. [eds.] (2017): ?ervený seznam ohrožených druh? ?eské republiky. Obratlovci. Red List of Threatened Species of the Czech Republic.Vertebrates. – P?íroda, Praha, 34: 1–182.	78800	2007-2018	S			completeSurvey							aeq			2007-2018	grids1x1	3148	3148		estimate						completeSurvey	2007-2018	S				completeSurvey									mt			Y		completeSurvey	2007-2018	S	completeSurvey					good	poor	good		FV	U1	FV	FV	U1	S	noChange	noChange	U1	S														TRUE	3148
CZ	PAN	1330	Myotis mystacinus			FALSE	2007-2018	TRUE	1300	completeSurvey	FALSE	And?ra M., Gaisler J. (2012): Savci ?eské republiky – popis, rozší?ení, ekologie, ochrana. Academia, Praha. AOPK ?R. Nálezová databáze ochrany p?írody / Species occurrence database [online; portal.nature.cz]. 2019-01-10; [cit. 2019-01-10]. Chobot K. & N?mec M. [eds.] (2017): ?ervený seznam ohrožených druh? ?eské republiky. Obratlovci. Red List of Threatened Species of the Czech Republic.Vertebrates. – P?íroda, Praha, 34: 1–182.	4900	2007-2018	S			completeSurvey							aeq			2007-2018	grids1x1	79	79		estimate						completeSurvey	2007-2018	S				completeSurvey									mt			Y		completeSurvey	2007-2018	S	completeSurvey					good	poor	good		FV	U1	FV	FV	U1	S	noChange	noChange	U1	S														TRUE	79
CZ	CON	1331	Nyctalus leisleri			FALSE	2007-2018	TRUE	13900	completeSurvey	FALSE	And?ra M., Gaisler J. (2012): Savci ?eské republiky – popis, rozší?ení, ekologie, ochrana. Academia, Praha. AOPK ?R. Nálezová databáze ochrany p?írody / Species occurrence database [online; portal.nature.cz]. 2019-01-10; [cit. 2019-01-10]. Chobot K. & N?mec M. [eds.] (2017): ?ervený seznam ohrožených druh? ?eské republiky. Obratlovci. Red List of Threatened Species of the Czech Republic.Vertebrates. – P?íroda, Praha, 34: 1–182.	42500	2007-2018	I			completeSurvey							mt			2007-2018	grids1x1	925	925		estimate						completeSurvey	2007-2018	I				completeSurvey									mt			Y		completeSurvey	2007-2018	S	completeSurvey					poor	poor	good		U1	U1	FV	FV	U1	I	noChange	noInfo	U1	S														TRUE	925
CZ	PAN	1331	Nyctalus leisleri			FALSE	2007-2018	TRUE	1600	completeSurvey	FALSE	And?ra M., Gaisler J. (2012): Savci ?eské republiky – popis, rozší?ení, ekologie, ochrana. Academia, Praha. AOPK ?R. Nálezová databáze ochrany p?írody / Species occurrence database [online; portal.nature.cz]. 2019-01-10; [cit. 2019-01-10]. Chobot K. & N?mec M. [eds.] (2017): ?ervený seznam ohrožených druh? ?eské republiky. Obratlovci. Red List of Threatened Species of the Czech Republic.Vertebrates. – P?íroda, Praha, 34: 1–182.	5300	2007-2018	S			completeSurvey							aeq			2007-2018	grids1x1	82	82		estimate						completeSurvey	2007-2018	I				completeSurvey									mt			Y		completeSurvey	2007-2018	S	completeSurvey					good	poor	good		FV	U1	FV	FV	U1	I	noChange	noInfo	U1	S														TRUE	82
CZ	CON	1332	Vespertilio murinus			FALSE	2007-2018	TRUE	27300	completeSurvey	FALSE	And?ra M., Gaisler J. (2012): Savci ?eské republiky – popis, rozší?ení, ekologie, ochrana. Academia, Praha. AOPK ?R. Nálezová databáze ochrany p?írody / Species occurrence database [online; portal.nature.cz]. 2019-01-10; [cit. 2019-01-10]. Chobot K. & N?mec M. [eds.] (2017): ?ervený seznam ohrožených druh? ?eské republiky. Obratlovci. Red List of Threatened Species of the Czech Republic.Vertebrates. – P?íroda, Praha, 34: 1–182.	73400	2007-2018	S			completeSurvey							aeq			2007-2018	grids1x1	1614	1614		estimate						completeSurvey	2007-2018	S				completeSurvey									aeq			Y		completeSurvey	2007-2018	S	completeSurvey					good	good	good		FV	FV	FV	FV	FV	S	noChange		FV															TRUE	1614
CZ	PAN	1332	Vespertilio murinus			FALSE	2007-2018	TRUE	1200	completeSurvey	FALSE	And?ra M., Gaisler J. (2012): Savci ?eské republiky – popis, rozší?ení, ekologie, ochrana. Academia, Praha. AOPK ?R. Nálezová databáze ochrany p?írody / Species occurrence database [online; portal.nature.cz]. 2019-01-10; [cit. 2019-01-10]. Chobot K. & N?mec M. [eds.] (2017): ?ervený seznam ohrožených druh? ?eské republiky. Obratlovci. Red List of Threatened Species of the Czech Republic.Vertebrates. – P?íroda, Praha, 34: 1–182.	4900	2007-2018	S			completeSurvey							aeq			2007-2018	grids1x1	96	96		estimate						completeSurvey	2007-2018	S				completeSurvey									aeq			Y		completeSurvey	2007-2018	S	completeSurvey					good	good	good		FV	FV	FV	FV	FV	S	noChange		FV															TRUE	96
CZ	CON	1335	Spermophilus citellus		Sysel obecný	FALSE	2013-2018	TRUE	2100	completeSurvey	FALSE	And?ra M., Gaisler J. (2012): Savci ?eské republiky – popis, rozší?ení, ekologie, ochrana. Academia, Praha. AOPK ?R. Nálezová databáze ochrany p?írody / Species occurrence database [online; portal.nature.cz]. 2019-01-10; [cit. 2019-01-10]. Chobot K. & N?mec M. [eds.] (2017): ?ervený seznam ohrožených druh? ?eské republiky. Obratlovci. Red List of Threatened Species of the Czech Republic.Vertebrates. – P?íroda, Praha, 34: 1–182.	9700	2007-2018	S			completeSurvey							mmt			2013-2018	i	2500	5000		estimate						completeSurvey	2007-2018	I				completeSurvey									mt			Unk		completeSurvey	2007-2018	S	completeSurvey					bad	poor	poor		U2	U1	U1	U2	U2	I	noChange	noInfo	U2	S		i	1700	3200		estimate	completeSurvey	I	completeSurvey					TRUE	3750	2450	65.3333
CZ	PAN	1335	Spermophilus citellus		Sysel obecný	FALSE	2013-2018	TRUE	1300	completeSurvey	FALSE	And?ra M., Gaisler J. (2012): Savci ?eské republiky – popis, rozší?ení, ekologie, ochrana. Academia, Praha. AOPK ?R. Nálezová databáze ochrany p?írody / Species occurrence database [online; portal.nature.cz]. 2019-01-10; [cit. 2019-01-10]. Chobot K. & N?mec M. [eds.] (2017): ?ervený seznam ohrožených druh? ?eské republiky. Obratlovci. Red List of Threatened Species of the Czech Republic.Vertebrates. – P?íroda, Praha, 34: 1–182.	4500	2007-2018	S			completeSurvey							mt			2007-2018	i	800	1600		estimate						completeSurvey	2007-2018	I				completeSurvey									mmt			Unk		completeSurvey	2007-2018	S	completeSurvey					poor	bad	poor		U1	U2	U1	U2	U2	I	noChange	noInfo	U2	S		i	120	450		estimate	completeSurvey	D	completeSurvey					TRUE	1200	285	23.75
CZ	CON	1337	Castor fiber		Bobr evropský	FALSE	2007-2018	TRUE	26300	completeSurvey	FALSE	And?ra M., Gaisler J. (2012): Savci ?eské republiky – popis, rozší?ení, ekologie, ochrana. Academia, Praha. AOPK ?R. Nálezová databáze ochrany p?írody / Species occurrence database [online; portal.nature.cz]. 2019-01-10; [cit. 2019-01-10]. Chobot K. & N?mec M. [eds.] (2017): ?ervený seznam ohrožených druh? ?eské republiky. Obratlovci. Red List of Threatened Species of the Czech Republic.Vertebrates. – P?íroda, Praha, 34: 1–182.	66600	2007-2018	I			completeSurvey							aeq			2007-2018	i	2500	8000		estimate						estimatePartial	2007-2018	I				completeSurvey									aeq			Y		completeSurvey	2007-2018	I	completeSurvey					good	good	good		FV	FV	FV	FV	FV	I	noChange		FV			i	2000	6000		estimate	estimatePartial	I	completeSurvey					TRUE	5250	4000	76.1905
CZ	PAN	1337	Castor fiber		Bobr evropský	FALSE	2007-2018	TRUE	2600	completeSurvey	FALSE	And?ra M., Gaisler J. (2012): Savci ?eské republiky – popis, rozší?ení, ekologie, ochrana. Academia, Praha. AOPK ?R. Nálezová databáze ochrany p?írody / Species occurrence database [online; portal.nature.cz]. 2019-01-10; [cit. 2019-01-10]. Chobot K. & N?mec M. [eds.] (2017): ?ervený seznam ohrožených druh? ?eské republiky. Obratlovci. Red List of Threatened Species of the Czech Republic.Vertebrates. – P?íroda, Praha, 34: 1–182.	5900	2007-2018	I			completeSurvey							aeq			2007-2018	i	500	2000		estimate						estimatePartial	2007-2018	I				completeSurvey									aeq			Y		completeSurvey	2007-2018	S	completeSurvey					good	good	good		FV	FV	FV	FV	FV	I	noChange		FV			i	500	1500		estimate	estimatePartial	I	completeSurvey					TRUE	1250	1000	80
CZ	CON	1339	Cricetus cricetus			FALSE	2007-2018	TRUE	13700	completeSurvey	FALSE	And?ra M., Gaisler J. (2012): Savci ?eské republiky – popis, rozší?ení, ekologie, ochrana. Academia, Praha. AOPK ?R. Nálezová databáze ochrany p?írody / Species occurrence database [online; portal.nature.cz]. 2019-01-10; [cit. 2019-01-10]. Chobot K. & N?mec M. [eds.] (2017): ?ervený seznam ohrožených druh? ?eské republiky. Obratlovci. Red List of Threatened Species of the Czech Republic.Vertebrates. – P?íroda, Praha, 34: 1–182.	24300	2007-2018	I			completeSurvey							aeq			2007-2018	i	10000	20000		estimate						estimateExpert	2007-2018	I				estimatePartial									aeq			Y		completeSurvey	2007-2018	S	completeSurvey					good	good	good		FV	FV	FV	FV	FV	I	noChange		FV															TRUE	15000
CZ	PAN	1339	Cricetus cricetus			FALSE	2007-2018	TRUE	2600	completeSurvey	FALSE	And?ra M., Gaisler J. (2012): Savci ?eské republiky – popis, rozší?ení, ekologie, ochrana. Academia, Praha. AOPK ?R. Nálezová databáze ochrany p?írody / Species occurrence database [online; portal.nature.cz]. 2019-01-10; [cit. 2019-01-10]. Chobot K. & N?mec M. [eds.] (2017): ?ervený seznam ohrožených druh? ?eské republiky. Obratlovci. Red List of Threatened Species of the Czech Republic.Vertebrates. – P?íroda, Praha, 34: 1–182.	4900	2007-2018	S			completeSurvey							aeq			2007-2018	i	2000	5000		estimate						estimateExpert	2007-2018	S				estimatePartial									aeq			Y		completeSurvey	2007-2018	S	completeSurvey					good	good	good		FV	FV	FV	FV	FV	S	noChange		FV															TRUE	3500
CZ	CON	1341	Muscardinus avellanarius			FALSE	2007-2018	TRUE	26700	completeSurvey	FALSE	And?ra M., Gaisler J. (2012): Savci ?eské republiky – popis, rozší?ení, ekologie, ochrana. Academia, Praha. AOPK ?R. Nálezová databáze ochrany p?írody / Species occurrence database [online; portal.nature.cz]. 2019-01-10; [cit. 2019-01-10]. Chobot K. & N?mec M. [eds.] (2017): ?ervený seznam ohrožených druh? ?eské republiky. Obratlovci. Red List of Threatened Species of the Czech Republic.Vertebrates. – P?íroda, Praha, 34: 1–182.	67500	2007-2018	S			completeSurvey							aeq			2007-2018	grids1x1		1395		estimate						estimatePartial	2007-2018	Unk				absentData									x			Y		completeSurvey	2007-2018	S	completeSurvey					good	unknown	good		FV	XX	FV	FV	FV	S	noChange		FV															TRUE	697.5
CZ	PAN	1341	Muscardinus avellanarius			FALSE	2007-2018	TRUE	100	completeSurvey	FALSE	And?ra M., Gaisler J. (2012): Savci ?eské republiky – popis, rozší?ení, ekologie, ochrana. Academia, Praha. AOPK ?R. Nálezová databáze ochrany p?írody / Species occurrence database [online; portal.nature.cz]. 2019-01-10; [cit. 2019-01-10]. Chobot K. & N?mec M. [eds.] (2017): ?ervený seznam ohrožených druh? ?eské republiky. Obratlovci. Red List of Threatened Species of the Czech Republic.Vertebrates. – P?íroda, Praha, 34: 1–182.	2900	2007-2018	Unk			completeSurvey							x			2007-2018	grids1x1		2		estimate						completeSurvey	2007-2018	Unk				absentData									x			Unk		estimateExpert	2007-2018	S	estimateExpert					unknown	unknown	unknown		XX	XX	XX	XX	XX		noInfo		FV															TRUE	1
CZ	CON	1342	Dryomys nitedula			FALSE	2007-2018	TRUE	3100	completeSurvey	FALSE	And?ra M., Gaisler J. (2012): Savci ?eské republiky – popis, rozší?ení, ekologie, ochrana. Academia, Praha. AOPK ?R. Nálezová databáze ochrany p?írody / Species occurrence database [online; portal.nature.cz]. 2019-01-10; [cit. 2019-01-10]. Chobot K. & N?mec M. [eds.] (2017): ?ervený seznam ohrožených druh? ?eské republiky. Obratlovci. Red List of Threatened Species of the Czech Republic.Vertebrates. – P?íroda, Praha, 34: 1–182.	8500	2007-2018	Unk			estimateExpert							x			2007-2018	grids1x1	262	262		estimate						estimateExpert	2007-2018	Unk				estimateExpert									x			Y		completeSurvey	2007-2018	S	completeSurvey					unknown	unknown	good		XX	XX	FV	XX	XX		noChange		XX															TRUE	262
CZ	CON	1343	Sicista betulina			FALSE	2007-2018	TRUE	2900	completeSurvey	FALSE	And?ra M., Gaisler J. (2012): Savci ?eské republiky – popis, rozší?ení, ekologie, ochrana. Academia, Praha. AOPK ?R. Nálezová databáze ochrany p?írody / Species occurrence database [online; portal.nature.cz]. 2019-01-10; [cit. 2019-01-10]. Chobot K. & N?mec M. [eds.] (2017): ?ervený seznam ohrožených druh? ?eské republiky. Obratlovci. Red List of Threatened Species of the Czech Republic.Vertebrates. – P?íroda, Praha, 34: 1–182.	4400	2007-2018	Unk			estimateExpert							x			2007-2018	i	1000	2000		estimate						estimateExpert	2007-2018	Unk				estimateExpert									x			Y		completeSurvey	2007-2018	S	completeSurvey					unknown	unknown	good		XX	XX	FV	XX	XX		noChange		XX															TRUE	1500
CZ	CON	1352	Canis lupus		Vlk obecný	FALSE	2013-2018	TRUE	11800	completeSurvey	FALSE	And?ra M., Gaisler J. (2012): Savci ?eské republiky – popis, rozší?ení, ekologie, ochrana. Academia, Praha. AOPK ?R. Nálezová databáze ochrany p?írody / Species occurrence database [online; portal.nature.cz]. 2019-01-10; [cit. 2019-01-10]. Chobot K. & N?mec M. [eds.] (2017): ?ervený seznam ohrožených druh? ?eské republiky. Obratlovci. Red List of Threatened Species of the Czech Republic.Vertebrates. – P?íroda, Praha, 34: 1–182.	22800	2007-2018	I			completeSurvey	1994-2018	I			completeSurvey		mt			2007-2018	i	5	80		estimate						completeSurvey	2007-2018	I				completeSurvey	1994-2018	I				completeSurvey			mt			Y		completeSurvey	2007-2018	S	completeSurvey					poor	poor	good		U1	U1	FV	FV	U1	I	genuine	genuine	U2	S	The growing wolf population in the Czech Republic causes considerable damage to farm animals, which has an impact on rural management in the areas of its occurrence. It is therefore necessary to develop (at both European and national level) measures to contribute to the prevention and reduction of livestock damage to the extent necessary.	i	5	35		estimate	completeSurvey	I	completeSurvey			Threats and pressures from outside the Member State (XO) comes from Slovakia, sharing the same trans-boundary population. High number of wolves (130-150 animals) are culled each year, thus the number of dispersal individuals needed to a viable population is limited.		TRUE	42.5	20	47.0588
CZ	CON	1353	Canis aureus			FALSE	2007-2018	TRUE	3500	completeSurvey	FALSE	And?ra M., Gaisler J. (2012): Savci ?eské republiky – popis, rozší?ení, ekologie, ochrana. Academia, Praha. AOPK ?R. Nálezová databáze ochrany p?írody / Species occurrence database [online; portal.nature.cz]. 2019-01-10; [cit. 2019-01-10]. Chobot K. & N?mec M. [eds.] (2017): ?ervený seznam ohrožených druh? ?eské republiky. Obratlovci. Red List of Threatened Species of the Czech Republic.Vertebrates. – P?íroda, Praha, 34: 1–182.	11100	2007-2018	I			completeSurvey							x			2007-2018	i	30	50		estimate						estimateExpert	2007-2018	I				estimatePartial									x			Y		completeSurvey	2007-2018	S	completeSurvey					unknown	unknown	good		XX	XX	FV	XX	XX		noChange		XX		Given the current spread of the species, it is necessary to evaluate the impact on indigenous species and, where appropriate, to consider its regulation in relation to the conservation of native and protected species in accordance with Article 14 of the Habitats Directive.													FALSE	40
CZ	PAN	1353	Canis aureus			FALSE	2007-2018	TRUE	900	completeSurvey	FALSE	And?ra M., Gaisler J. (2012): Savci ?eské republiky – popis, rozší?ení, ekologie, ochrana. Academia, Praha. AOPK ?R. Nálezová databáze ochrany p?írody / Species occurrence database [online; portal.nature.cz]. 2019-01-10; [cit. 2019-01-10]. Chobot K. & N?mec M. [eds.] (2017): ?ervený seznam ohrožených druh? ?eské republiky. Obratlovci. Red List of Threatened Species of the Czech Republic.Vertebrates. – P?íroda, Praha, 34: 1–182.	3000	2007-2018	I			completeSurvey							x			2007-2018	i	20	30		estimate						estimateExpert	2007-2018	I				estimatePartial									x			Y		completeSurvey	2007-2018	S	completeSurvey					unknown	unknown	good		XX	XX	FV	XX	XX		noChange		XX		Given the current spread of the species, it is necessary to evaluate the impact on indigenous species and, where appropriate, to consider its regulation in relation to the conservation of native and protected species in accordance with Article 14 of the Habitats Directive.													FALSE	25
CZ	CON	1354	Ursus arctos		Medv?d hn?dý	FALSE	2013-2018	TRUE	2000	completeSurvey	FALSE	And?ra M., Gaisler J. (2012): Savci ?eské republiky – popis, rozší?ení, ekologie, ochrana. Academia, Praha. AOPK ?R. Nálezová databáze ochrany p?írody / Species occurrence database [online; portal.nature.cz]. 2019-01-10; [cit. 2019-01-10]. Chobot K. & N?mec M. [eds.] (2017): ?ervený seznam ohrožených druh? ?eské republiky. Obratlovci. Red List of Threatened Species of the Czech Republic.Vertebrates. – P?íroda, Praha, 34: 1–182.	3100	2007-2018	S													2007-2018	i	0	3								completeSurvey	2007-2018	S				completeSurvey												Y		completeSurvey	2007-2018	S	completeSurvey					bad	bad	poor		U2	U2	U1	U2	U2	S	noChange	noChange	U2	S		i	0	3			completeSurvey	S						TRUE	1.5	1.5	100
CZ	CON	1355	Lutra lutra		Vydra ?í?ní	FALSE	2013-2018	TRUE	74800	completeSurvey	FALSE	And?ra M., Gaisler J. (2012): Savci ?eské republiky – popis, rozší?ení, ekologie, ochrana. Academia, Praha. AOPK ?R. Nálezová databáze ochrany p?írody / Species occurrence database [online; portal.nature.cz]. 2019-01-10; [cit. 2019-01-10]. Chobot K. & N?mec M. [eds.] (2017): ?ervený seznam ohrožených druh? ?eské republiky. Obratlovci. Red List of Threatened Species of the Czech Republic.Vertebrates. – P?íroda, Praha, 34: 1–182.	85100	2007-2018	I			completeSurvey							aeq			2007-2018	grids1x1		3472		estimate						completeSurvey	2007-2018	I				completeSurvey									aeq			Y		completeSurvey	2007-2018	S	completeSurvey					good	good	good		FV	FV	FV	FV	FV	I	noChange		FV		Growing population of otter and range across almost entire Czech territory, as well as the high economic damage caused by otter, implies necessary evaluation of these damages and to application of the procedure under Article 16 of the Habitats Directive . The same applies also according to the possibly influenced species, including protected ones.	grids1x1	1000	1300		estimate	completeSurvey	S	completeSurvey					TRUE	1736	1150	66.2442
CZ	PAN	1355	Lutra lutra		Vydra ?í?ní	FALSE	2013-2018	TRUE	3200	completeSurvey	FALSE	And?ra M., Gaisler J. (2012): Savci ?eské republiky – popis, rozší?ení, ekologie, ochrana. Academia, Praha. AOPK ?R. Nálezová databáze ochrany p?írody / Species occurrence database [online; portal.nature.cz]. 2019-01-10; [cit. 2019-01-10]. Chobot K. & N?mec M. [eds.] (2017): ?ervený seznam ohrožených druh? ?eské republiky. Obratlovci. Red List of Threatened Species of the Czech Republic.Vertebrates. – P?íroda, Praha, 34: 1–182.	5800	2007-2018	S			completeSurvey							aeq			2007-2018	grids1x1		129		estimate						completeSurvey	2007-2018	I				completeSurvey									aeq			Y		completeSurvey	2007-2018	S	completeSurvey					good	good	good		FV	FV	FV	FV	FV	I	noChange		FV		Growing population of otter and range across almost entire Czech territory, as well as the high economic damage caused by otter, implies necessary evaluation of these damages and to application of the procedure under Article 16 of the Habitats Directive . The same applies also according to the possibly influenced species, including protected ones.	grids1x1	80	130		estimate	completeSurvey	I	completeSurvey					TRUE	64.5	105	162.791
CZ	CON	1357	Martes martes			FALSE	2007-2018	TRUE	77700	completeSurvey	FALSE	And?ra M., Gaisler J. (2012): Savci ?eské republiky – popis, rozší?ení, ekologie, ochrana. Academia, Praha. AOPK ?R. Nálezová databáze ochrany p?írody / Species occurrence database [online; portal.nature.cz]. 2019-01-10; [cit. 2019-01-10]. Chobot K. & N?mec M. [eds.] (2017): ?ervený seznam ohrožených druh? ?eské republiky. Obratlovci. Red List of Threatened Species of the Czech Republic.Vertebrates. – P?íroda, Praha, 34: 1–182.	85800	2007-2018	S			estimatePartial							aeq			2007-2018	i	35000	45000		estimate						estimateExpert	2007-2018	Unk				estimateExpert									x			Y		completeSurvey	2007-2018	S	completeSurvey					good	unknown	good		FV	XX	FV	FV	FV	S	noChange		FV															TRUE	40000
CZ	PAN	1357	Martes martes			FALSE	2007-2018	TRUE	3300	completeSurvey	FALSE	And?ra M., Gaisler J. (2012): Savci ?eské republiky – popis, rozší?ení, ekologie, ochrana. Academia, Praha. AOPK ?R. Nálezová databáze ochrany p?írody / Species occurrence database [online; portal.nature.cz]. 2019-01-10; [cit. 2019-01-10]. Chobot K. & N?mec M. [eds.] (2017): ?ervený seznam ohrožených druh? ?eské republiky. Obratlovci. Red List of Threatened Species of the Czech Republic.Vertebrates. – P?íroda, Praha, 34: 1–182.	5900	2007-2018	S			completeSurvey							aeq			2007-2018	i	1500	2500		estimate						estimateExpert	2007-2018	Unk				estimateExpert									x			Y		completeSurvey	2007-2018	S	completeSurvey					good	unknown	good		FV	XX	FV	FV	FV	S	noChange		FV															TRUE	2000
CZ	CON	1358	Mustela putorius			FALSE	2007-2018	TRUE	76400	completeSurvey	FALSE	And?ra M., Gaisler J. (2012): Savci ?eské republiky – popis, rozší?ení, ekologie, ochrana. Academia, Praha. AOPK ?R. Nálezová databáze ochrany p?írody / Species occurrence database [online; portal.nature.cz]. 2019-01-10; [cit. 2019-01-10]. Chobot K. & N?mec M. [eds.] (2017): ?ervený seznam ohrožených druh? ?eské republiky. Obratlovci. Red List of Threatened Species of the Czech Republic.Vertebrates. – P?íroda, Praha, 34: 1–182.	85300	2007-2018	S			completeSurvey							aeq			2007-2018	i	30000	40000		estimate						estimateExpert	2007-2018	Unk				estimateExpert									x			Y		completeSurvey	2007-2018	S	completeSurvey					good	unknown	good		FV	XX	FV	FV	FV	S	noChange		FV															TRUE	35000
CZ	PAN	1358	Mustela putorius			FALSE	2007-2018	TRUE	3400	completeSurvey	FALSE	And?ra M., Gaisler J. (2012): Savci ?eské republiky – popis, rozší?ení, ekologie, ochrana. Academia, Praha. AOPK ?R. Nálezová databáze ochrany p?írody / Species occurrence database [online; portal.nature.cz]. 2019-01-10; [cit. 2019-01-10]. Chobot K. & N?mec M. [eds.] (2017): ?ervený seznam ohrožených druh? ?eské republiky. Obratlovci. Red List of Threatened Species of the Czech Republic.Vertebrates. – P?íroda, Praha, 34: 1–182.	5800	2007-2018	S			completeSurvey							aeq			2007-2018	i	1000	2000		estimate						estimateExpert	2007-2018	Unk				estimateExpert									x			Y		completeSurvey	2007-2018	S	completeSurvey					good	unknown	good		FV	XX	FV	FV	FV	S	noChange		FV															TRUE	1500
CZ	CON	1361	Lynx lynx			FALSE	2007-2018	TRUE	14700	completeSurvey	FALSE	And?ra M., Gaisler J. (2012): Savci ?eské republiky – popis, rozší?ení, ekologie, ochrana. Academia, Praha. AOPK ?R. Nálezová databáze ochrany p?írody / Species occurrence database [online; portal.nature.cz]. 2019-01-10; [cit. 2019-01-10]. Chobot K. & N?mec M. [eds.] (2017): ?ervený seznam ohrožených druh? ?eské republiky. Obratlovci. Red List of Threatened Species of the Czech Republic.Vertebrates. – P?íroda, Praha, 34: 1–182.	29600	2007-2018	I			completeSurvey							mt			2007-2018	i	65	100		estimate						completeSurvey	2007-2018	S				completeSurvey									mt			Y		completeSurvey	2007-2018	S	completeSurvey					poor	poor	good		U1	U1	FV	U1	U1	I	noChange	noInfo	U1	S		i	50	80		estimate	completeSurvey	S	completeSurvey					TRUE	82.5	65	78.7879
CZ	CON	1363	Felis silvestris			FALSE	2007-2018	TRUE	1200	completeSurvey	FALSE	And?ra M., Gaisler J. (2012): Savci ?eské republiky – popis, rozší?ení, ekologie, ochrana. Academia, Praha. AOPK ?R. Nálezová databáze ochrany p?írody / Species occurrence database [online; portal.nature.cz]. 2019-01-10; [cit. 2019-01-10]. Chobot K. & N?mec M. [eds.] (2017): ?ervený seznam ohrožených druh? ?eské republiky. Obratlovci. Red List of Threatened Species of the Czech Republic.Vertebrates. – P?íroda, Praha, 34: 1–182.	1700	2007-2018	I			estimatePartial							mmt			2001-2012	i	0	5		estimate						estimatePartial	2007-2018	I				estimatePartial									mmt			Unk		estimateExpert	2007-2018	Unk	estimateExpert					bad	bad	unknown		U2	U2	XX	U2	U2	S	knowledge		XX															TRUE	2.5
CZ	CON	1378	Cladonia (Cladina) subsp.		dutohlávka	FALSE	2013-2018	TRUE	54800	estimateExpert	FALSE	AOPK ?R. Nálezová databáze ochrany p?írody / Species occurrence database [online; portal.nature.cz]. 2019-01-10; [cit. 2019-01-10]. AOPK ?R. Vrstva mapování biotop? / Habitat mapping layer [electronic georeferenced database]. 2018 [cit. 2018-08-14]. Chytrý M. et al. (2010): Katalog biotop? ?eské republiky / The Catalogue of Biotopes of the Czech Republic. Ed 2. AOPK ?R.	80800	2007-2018	S			estimateExpert						80800		Cladonia spp. (subgenus Cladina) are widely distributed species. Estimate of range and distribution was calculated as recent localities and the most common habitats where Cladonia spp. (subgenus Cladina) occure frequntly: open raised bogs, raised bogs with Pinus mugo, wind-swept alpine grasslands, apline heathlands, subalpine Vaccinum vegetation, dry lowland and coline heaths, secondary submontane and montane heaths, subcontinental pine-ouk forests and all natural pine forests. Therefore we expect that estimated area/population is equal to favourable area/population.		2013-2018	grids1x1	7504	7504	7504	minimum						estimateExpert	2007-2018	S				estimateExpert							grids1x1	7504		Cladonia spp. (subgenus Cladina) are widely distributed species. Estimate of range and distribution was calculated as recent localities and the most common habitats where Cladonia spp. (subgenus Cladina) occure frequntly: open raised bogs, raised bogs with Pinus mugo, wind-swept alpine grasslands, apline heathlands, subalpine Vaccinum vegetation, dry lowland and coline heaths, secondary submontane and monzane heaths, subcontinental pine-oul forests and all natural pine forests. Therefore we expect that estimated area/population is equal to favourable area/population.		Y		estimateExpert	2007-2018	S	estimateExpert					good	good	good		FV	FV	FV	FV	FV	S	noChange		FV												0.01			TRUE	7504
CZ	PAN	1378	Cladonia (Cladina) subsp.		dutohlávka	FALSE	2013-2018	TRUE	600	estimateExpert	FALSE	AOPK ?R. Nálezová databáze ochrany p?írody / Species occurrence database [online; portal.nature.cz]. 2019-01-10; [cit. 2019-01-10]. AOPK ?R. Vrstva mapování biotop? / Habitat mapping layer [electronic georeferenced database]. 2018 [cit. 2018-08-14]. Chytrý M. et al. (2010): Katalog biotop? ?eské republiky / The Catalogue of Biotopes of the Czech Republic. Ed 2. AOPK ?R.	3400	2007-2018	Unk			estimateExpert							mt	Cladonia spp. (subgenus Cladina) are widely distributed species. Estimate of range and distribution was calculated as recent localities and the most common habitats where Cladonia spp. (subgenus Cladina) occure frequntly: open raised bogs, raised bogs with Pinus mugo, wind-swept alpine grasslands, apline heathlands, subalpine Vaccinum vegetation, dry lowland and coline heaths, secondary submontane and montane heaths, subcontinental pine-ouk forests and all natural pine forests. Therefore we expect that area/population could be bigger.		2013-2018	grids1x1	49	49	49	minimum						estimateExpert	2007-2018	Unk				estimateExpert									mt	Cladonia spp. (subgenus Cladina) are widely distributed species. Estimate of range and distribution was calculated as recent localities and the most common habitats where Cladonia spp. (subgenus Cladina) occure frequntly: open raised bogs, raised bogs with Pinus mugo, wind-swept alpine grasslands, apline heathlands, subalpine Vaccinum vegetation, dry lowland and coline heaths, secondary submontane and monzane heaths, subcontinental pine-oul forests and all natural pine forests. Therefore we expect that area/population could be bigger.		Y		estimateExpert	2007-2018	Unk	estimateExpert					unknown	unknown	unknown		XX	XX	XX	XX	XX		noChange		XX												0.01			TRUE	49
CZ	CON	1936	Anthrenochernes stellae			FALSE	2007-2018	TRUE	400	estimatePartial	TRUE	CHRISTOPHOVÁ, J., ŠTÁHLAVSKÝ, F. & FEDOR, P. (2011): An updated identification key to the pseudoscorpions (Arachnida: Pseudoscorpiones) of the Czech Republic and Slovakia. Zootaxa 2876: 35–48 (2011). CHRISTOPHOVÁ, J., ŠTÁHLAVSKÝ , F., KRUMPÁL, M. & FEDOR, P. (2012): Pseudoscorpions of the Czech Republic and Slovakia: An annotated and revised checklist (Arachnida: Pseudoscorpiones). NORTH-WESTERN JOURNAL OF ZOOLOGY 8 (1): 1-21. Oradea, Romania. ŠTÁHLAVSKÝ, F. (2000): Štírci (Pseudoscorpiones) Prahy (ekologie, morfologie, karyologie). Diplomová práce. P?F UK. 48 pp. ŠTÁHLAVSKÝ, F. (2001): Štírci (Arachnida: Pseudoscorpiones) Prahy. Klapalekiana, 37, pp 73-121.	900	2007-2018	S			completeSurvey		S			completeSurvey		aeq			2013-2018	grids1x1			7	estimate						estimatePartial	2007-2018	Unk				estimatePartial									mt			Y		completeSurvey	2007-2018	Unk	estimatePartial					good	good	poor		FV	U1	U1	U1	U1	Unk	noChange	noChange	U1	Unk		grids1x1			0	estimate	completeSurvey	S	estimatePartial				Addition of data of a 6-year monitoring project on the territory of the whole Czech Republic (2018-2023).	TRUE	7	0	0
CZ	PAN	1993	Triturus dobrogicus			FALSE	2013-2018	TRUE	1200	completeSurvey	FALSE	AOPK ?R. Nálezová databáze ochrany p?írody / Species occurrence database [on-line; portal.nature.cz]. 2019-01-31; [cit. 2019-01-31] Biolib : Biological Library [online]. 1999 [cit. 2019-01-31]. Dostupné online < www.biolib.cz>. Moravec, J. (1994). Atlas rozší?ení obojživelník? v ?eské republice : Atlas of Czech amphibians. Praha : Národní muzeum. 136 s. MIKÁTOVÁ, Blanka; VLAŠÍN, Mojmír. (2002). Ochrana obojživelník?. Brno : EkoCentrum. 137 s. ISBN 80-902203-9-8. Biotopy našich obojživelník? a jejich management : Metodika AOPK ?R (2011). Vít Zavadil, Ji?í Sádlo, Ji?í Vojar (eds.). Vydání 1. Praha : Agentura ochrany p?írody a krajiny ?R. 178 s. ISBN 978-80-87457-18-4. OLIVA, Ota; BARUŠ, Vlastimil. (1992). Obojživelníci. Praha : Academia. 338 s. ISBN 80-200-0433-5. ?ervený seznam ohrožených druh? ?eské republiky. Red list of threatened species in the Czech Republic. Vertebrates = Die Rote Liste der gafährdeten Arten der Tschechischen Republik. Der Wirbeltiere (2003). Praha : Agentura ochrany p?írody a krajiny ?eské republiky. 184 s. ISBN 80-86064-33-6. Ochrana obojživelník?: ohrožení, biologické principy, metody studia, legislativní a praktická ochrana : dopln?k k metodice ?. 1 ?eského svazu ochránc? p?írody (2007). 1. vyd. Louny : ?eský svaz ochránc? p?írody, ZO Hasina Louny. 156 s. ISBN 978-80-254-0811-7. Chobot K. & N?mec M. [eds.] (2017): ?ervený seznam ohrožených druh? ?eské republiky. Obratlovci. – P?íroda, Praha, 34: 1–182.	2000	2007-2018	S			completeSurvey							aeq			2007-2018	grids1x1			34	estimate						completeSurvey	2007-2018	D				completeSurvey									mmt			Y		completeSurvey	2007-2018	D	completeSurvey					good	bad	poor		FV	U2	U1	U2	U2	D	noChange	noChange	U2	D		grids1x1			30	estimate	completeSurvey	D	completeSurvey					TRUE	34	30	88.2353
CZ	CON	2001	Triturus montandoni			FALSE	2013-2018	TRUE	2100	completeSurvey	FALSE	AOPK ?R. Nálezová databáze ochrany p?írody / Species occurrence database [on-line; portal.nature.cz]. 2019-01-31; [cit. 2019-01-31] Biolib : Biological Library [online]. 1999 [cit. 2019-01-31]. Dostupné online < www.biolib.cz>. Moravec, J. (1994). Atlas rozší?ení obojživelník? v ?eské republice : Atlas of Czech amphibians. Praha : Národní muzeum. 136 s. MIKÁTOVÁ, Blanka; VLAŠÍN, Mojmír. (2002). Ochrana obojživelník?. Brno : EkoCentrum. 137 s. ISBN 80-902203-9-8. Biotopy našich obojživelník? a jejich management : Metodika AOPK ?R (2011). Vít Zavadil, Ji?í Sádlo, Ji?í Vojar (eds.). Vydání 1. Praha : Agentura ochrany p?írody a krajiny ?R. 178 s. ISBN 978-80-87457-18-4. OLIVA, Ota; BARUŠ, Vlastimil. (1992). Obojživelníci. Praha : Academia. 338 s. ISBN 80-200-0433-5. ?ervený seznam ohrožených druh? ?eské republiky. Red list of threatened species in the Czech Republic. Vertebrates = Die Rote Liste der gafährdeten Arten der Tschechischen Republik. Der Wirbeltiere (2003). Praha : Agentura ochrany p?írody a krajiny ?eské republiky. 184 s. ISBN 80-86064-33-6. Ochrana obojživelník?: ohrožení, biologické principy, metody studia, legislativní a praktická ochrana : dopln?k k metodice ?. 1 ?eského svazu ochránc? p?írody (2007). 1. vyd. Louny : ?eský svaz ochránc? p?írody, ZO Hasina Louny. 156 s. ISBN 978-80-254-0811-7. Chobot K. & N?mec M. [eds.] (2017): ?ervený seznam ohrožených druh? ?eské republiky. Obratlovci. – P?íroda, Praha, 34: 1–182.	3200	2007-2018	S			completeSurvey							aeq			2007-2018	grids1x1			43	estimate						completeSurvey	2007-2018	D				completeSurvey									mt			Y		completeSurvey	2007-2018	D	completeSurvey					good	poor	poor		FV	U1	U1	U1	U1	D	method	noChange	U2	D		grids1x1			37	estimate	estimatePartial	D	completeSurvey					TRUE	43	37	86.0465
CZ	CON	2016	Pipistrellus kuhlii			FALSE	2007-2018	TRUE	500	completeSurvey	FALSE	And?ra M., Gaisler J. (2012): Savci ?eské republiky – popis, rozší?ení, ekologie, ochrana. Academia, Praha. AOPK ?R. Nálezová databáze ochrany p?írody / Species occurrence database [online; portal.nature.cz]. 2019-01-10; [cit. 2019-01-10]. Chobot K. & N?mec M. [eds.] (2017): ?ervený seznam ohrožených druh? ?eské republiky. Obratlovci. Red List of Threatened Species of the Czech Republic.Vertebrates. – P?íroda, Praha, 34: 1–182.	600	2007-2018	I			estimateExpert							x			2007-2018	grids1x1	1	4		estimate						estimateExpert	2007-2018	I				estimateExpert									x			Y		completeSurvey	2007-2018	S	completeSurvey					unknown	unknown	good		XX	XX	FV	XX	XX		noChange		XX															TRUE	2.5
CZ	CON	6143	Romanogobio kesslerii	Romanogobio banaticus	hrouzek Kessler?v	FALSE	2013-2018	TRUE	400	estimatePartial	TRUE	Hanel, L., Lusk, S. 2005. Ryby a mihule ?R: rozší?ení a ochrana / Fishes and Lampreys of the Czech Republic: Distribution and Conservation. Vlašim: O ?SOP Vlašim. 447 pp. ISBN 80-96327-49-3. Baruš, V., Oliva, O. 1995. Fauna ?R a SR: Mihulovci a ryby (2). Praha: Academia. 698 pp. ISBN 80-200-0218-9. Kottelat, M., Freyhof, J. 2007. Handbook of European freshwater fishes, Kottelat, Cornol, Schwitzerland and Freihof, Berlin, Germany. 635 pp. ISBN 978-2-8399-0298-4. AOPK ?R. Nálezová databáze ochrany p?írody / Species occurrence database [online; portal.nature.cz]. 2019-02-28; [cit. 2019-02-28] Merta L., Lusk, S. 2004. Výskyt hrouzka Kesslerova (Gobio kesslerii Dybowski, 1862) v ?ece Morav? / Occurence of Gobio kesslerii Dybowski, 1862 in the River Morava. In: Lusk, S., Lusková, V., Hala?ka, K. (Eds.) Biodiversity of fishes of the Czech Republic V: 65 –70. Mendel, J., Lusk, S., Lusková, V., Koš?o, J., Vetešník, L., Hala?ka, K. 2008. Druhová pestrost hrouzk? rod? Gobio a Romanogobio na území ?eské republiky a Slovenska / Species diversity in genera Gobio and Romanogobio in Czech and Slovak Republik. In: Lusk, S., Lusková, V., Hala?ka, K. (Eds.) Biodiversity of fishes of the Czech Republic VII: 17-24. Lusk, S., Lojkásek, B., Hanel, L., Lusková, V., Hartvich, P. 2015. The current threat level of fish in river network of individual sea-drainage areas in the Czech Republic. Acta Mus. Siles. Sci. Natur. 64: 251-261. Lusk, S., Hanel, L., Lojkásek, B., Lusková, V., Muška, M. 2017. ?ervený seznam mihulí a ryb ?eské republiky./ The Redlist of lampreys and fishes of the Czech Republic. P?íroda 34: 51-82. Hala?ka K., Vetešník, L. 2017. Monitoring of Romanogobio banaticus in Be?va – Žebra?ka and Morava -Chropy?ský luh SACs. Report 26 pp.	400	2007-2018	D			completeSurvey						1300		Favourable range was estimated based on historical records and considering of potential suitable habitats in surrounding parts of the Morava River not interupted by migration obstacles.	Kessler's gudgeon occurs exclusively within Be?va – Žebra?ka and Morava -Chropy?ský luh SACs and in the first one was recorded dramatic decline of population size. Be?va River is inhabitted only by Romanogobio kessleri and this population is being out washed from upper parts by storm overflows and this individuals can hybridize with outher species in the area of cofluence with the River Morava.	2013-2018	grids1x1			6	estimate	grids10x10			4	estimate	completeSurvey	2007-2018	I				completeSurvey									mmt		The population of RK increased in one of SACs (Morava - Chropy?ský luh), however in the second dramaticly declined, there was recorded only one specimen recorded during monitoring survey.	N	N	estimatePartial	2007-2018	S	estimatePartial					bad	bad	bad		U2	U2	U2	U2	U2	S	noChange	noChange	U2	S		grids1x1			5	estimate	completeSurvey	I	completeSurvey	The population shows increasing trend in terms of number of occupied grid cells but dramatically declined in terms of relative abundance of individuals.				TRUE	6	5	83.3333
CZ	CON	6169	Euphydryas maturna		Hn?dásek osikový	FALSE	2013-2018	TRUE	100	completeSurvey	FALSE	AOPK ?R. Nálezová databáze ochrany p?írody / Species occurrence database [on-line; portal.nature.cz]. 2019-03-14; [cit. 2019-03-14] Entomologický ústav AV ?R. Databáze Mapování motýl? ?R. 2018-12-31; [cit. 2019-03-14]	100	2007-2018	S			completeSurvey							mmt			2013-2018	grids1x1			8	estimate						completeSurvey	2007-2018	I				completeSurvey									mmt			N	N	completeSurvey	2007-2018	I	completeSurvey					unknown	unknown	good		U2	U2	U2	XX	U2	I	noChange	genuine	U2	D		grids1x1			8	estimate	completeSurvey	I	completeSurvey					TRUE	8	8	100
CZ	CON	6182	Sympecma paedisca		Šídlatka kroužkovaná	FALSE	2007-2018	TRUE	2000	completeSurvey	FALSE	AOPK ?R. Nálezová databáze ochrany p?írody / Species occurrence database [on-line; portal.nature.cz]. 2019-03-14; [cit. 2019-03-14]	3100	2007-2018	S			completeSurvey							aeq			2007-2018	grids1x1			67	estimate						completeSurvey	2007-2018	S				completeSurvey									aeq			Y		completeSurvey	2007-2018	S	estimatePartial					good	good	good		FV	FV	FV	FV	FV	S	method	noChange	U1	S														TRUE	67
CZ	CON	6199	Euplagia quadripunctaria		P?ástevník kostivalový	FALSE	2013-2018	TRUE	25600	completeSurvey	FALSE	AOPK ?R. Nálezová databáze ochrany p?írody / Species occurrence database [on-line; portal.nature.cz]. 2019-03-14; [cit. 2019-03-14] Entomologický ústav AV ?R. Databáze Mapování motýl? ?R. 2018-12-31; [cit. 2019-03-14]	56000	2007-2018	I			completeSurvey							aeq			2013-2018	grids1x1			775	estimate						completeSurvey	2007-2018	I				completeSurvey									aeq			Y		completeSurvey	2007-2018	I	completeSurvey					good	good	good		FV	FV	FV	FV	FV	I	knowledge	knowledge	U1	S		grids1x1			396	estimate	completeSurvey	I	completeSurvey					TRUE	775	396	51.0968
CZ	PAN	6199	Euplagia quadripunctaria		P?ástevník kostivalový	FALSE	2013-2018	TRUE	1800	completeSurvey	FALSE	AOPK ?R. Nálezová databáze ochrany p?írody / Species occurrence database [on-line; portal.nature.cz]. 2019-03-14; [cit. 2019-03-14] Entomologický ústav AV ?R. Databáze Mapování motýl? ?R. 2018-12-31; [cit. 2019-03-14]	5400	2007-2018	S			completeSurvey							aeq			2013-2018	grids1x1			47	estimate						completeSurvey	2007-2018	S				completeSurvey									aeq			Y		completeSurvey	2007-2018	S	completeSurvey					good	good	good		FV	FV	FV	FV	FV	S	knowledge	noChange	U1	S		grids1x1			38	estimate	completeSurvey	S	completeSurvey					TRUE	47	38	80.8511
CZ	CON	6216	Hamatocaulis vernicosus		srpnatka fermežová	FALSE	2013-2018	TRUE	5800	estimatePartial	FALSE	AOPK ?R. Nálezová databáze ochrany p?írody / Species occurrence database [online; portal.nature.cz]. 2019-01-10; [cit. 2019-01-10]. AOPK ?R. Vrstva mapování biotop? / Habitat mapping layer [electronic georeferenced database]. 2018 [cit. 2018-08-14]. Chytrý M. et al. (2010): Katalog biotop? ?eské republiky / The Catalogue of Biotopes of the Czech Republic. Ed 2. AOPK ?R. Štechová T. (2016): Metodika sledování stavu EVL: p?edm?t ochrany: Hamatocaulis vernicosus. Ms.-9pp. Depon In AOPK ?R	11900	2007-2018	S			estimatePartial							mt	Data of habitat mapping was used. Habitats calcareous fens, acidic moss-rich fens and their mosais (this two habitats are the best for living of H. vernicosus) were selected for favourable range.		2013-2018	grids1x1	79	79	79	minimum						estimatePartial	2007-2018	I				estimatePartial									mt	Favorable population is likely to be higher than current (at least 10 m2 per site)		N	N	estimatePartial	2007-2018	S	estimatePartial					poor	poor	poor		U1	U1	U1	U1	U1	I	noChange	noInfo	U1	D		grids1x1	49	49	49	minimum	completeSurvey	S	completeSurvey					TRUE	79	49	62.0253
CZ	CON	6282	Klasea lycopifolia			FALSE	2013-2018	TRUE	300	completeSurvey	FALSE	HOLUB J. & GRULICH V. (1999): Klasea lycopifolia (Vill.) Á. Löve et D. Löve. – In: ?E?OVSKÝ J., FERÁKOVÁ V., HOLUB J., MAGLOCKÝ Š. & PROCHÁZKA F.: ?ervená kniha ohrožených a vzácných druh? rostlin a živo?ich? ?R a SR. Vol. 5. Vyšší rostliny. p. 204, Príroda, Bratislava. RYBKA V., JONGEPIEROVÁ I. & LUSTYK P. (2005): Metodika monitoringu evropsky významného druhu, srpice karbincolistá (Serratula lycopifolia).– Ms. [Depon. in: Agentura ochrany p?írody a krajiny ?R, Praha]. AOPK ?R. Nálezová databáze ochrany p?írody / Species occurrence database [online; portal.nature.cz]. 2019-03-31; [cit. 2019-03-31]. TURO?OVÁ D. (2011): Srpice karbincolistá (Serratula lycopifolia) - metodika monitoringu.- Ms. [Depon. in: Agentura ochrany p?írody a krajiny ?R, Praha].	900	2007-2018	S			completeSurvey							aeq			2013-2018	i			152740	estimate						completeSurvey	2007-2018	S				completeSurvey									aeq		The population size as a number of individual cannot be determined because of clonal character. Only the extent of the population was determined by rule: 1m2 = 1 individual.	Y		completeSurvey	2007-2018	S	completeSurvey					good	good	poor		FV	FV	U1	U1	U1	S	noChange	noChange	U1	S		i			152540	estimate	completeSurvey	S	completeSurvey					TRUE	152740	152540	99.8691
CZ	PAN	6282	Klasea lycopifolia			FALSE	2013-2018	TRUE	500	completeSurvey	FALSE	HOLUB J. & GRULICH V. (1999): Klasea lycopifolia (Vill.) Á. Löve et D. Löve. – In: ?E?OVSKÝ J., FERÁKOVÁ V., HOLUB J., MAGLOCKÝ Š. & PROCHÁZKA F.: ?ervená kniha ohrožených a vzácných druh? rostlin a živo?ich? ?R a SR. Vol. 5. Vyšší rostliny. p. 204, Príroda, Bratislava. RYBKA V., JONGEPIEROVÁ I. & LUSTYK P. (2005): Metodika monitoringu evropsky významného druhu, srpice karbincolistá (Serratula lycopifolia).– Ms. [Depon. in: Agentura ochrany p?írody a krajiny ?R, Praha]. AOPK ?R. Nálezová databáze ochrany p?írody / Species occurrence database [online; portal.nature.cz]. 2019-03-31; [cit. 2019-03-31]. TURO?OVÁ D. (2011): Srpice karbincolistá (Serratula lycopifolia) - metodika monitoringu.- Ms. [Depon. in: Agentura ochrany p?írody a krajiny ?R, Praha]	1400	2007-2018	S			completeSurvey							aeq			2013-2018	i			22930	estimate						completeSurvey	2007-2018	S				completeSurvey									aeq		The population size as a number of individual cannot be determined because of clonal character. Only the extent of the population was determined by rule: 1m2 = 1 individual.	Y		completeSurvey	2007-2018	S	completeSurvey					good	good	poor		FV	FV	FV	U1	U1	S	noChange	noChange	U1	S		i			21280	estimate	completeSurvey	S	completeSurvey					TRUE	22930	21280	92.8042
DE	CON	1363	Felis silvestris	Felis silvestris	Wildkatze	FALSE	2006-2018	TRUE	73100	estimatePartial	TRUE	BY: Lockstockmonitoring BaySF und Bund Naturschutz, Expertenbefragung HE: Landesweite Artgutachten 2006-2017, Ergebnisse des Totfundmonitorings sowie Auswertung der zentralen hessischen Artendatenbank NI: Niedersächsisches Tierarten-Erfassungsprogramm des NLWKN NW: http://ffh-arten.naturschutzinformationen.nrw.de/ ST: GÖTZ, M. (2015): Die Säugetierarten der Fauna-Flora-Habitat-Richtlinie im Land Sachsen-Anhalt. Wildkatze (Felis silvestris silvestris SCHREBER, 1777). - Berichte des Landesamtes für Umweltschutz Sachsen-Anhalt 2/2015: 1-136. TH: Mölich, T. (2015): Die Wildkatze Felis silvestris Schreber 1775 – Jäger auf leisen Sohlen. -Landschaftspflege und Naturschutz in Thüringen 52 (4): 163-168. MÖLICH, TH. & VOGEL, B. (2007): Lebensräume schaffen, Umwelt und Verkehr, Nr. 5: Artenschutz im Verkehrsnetz - Verlag Haupt Berne. BW: https://www.geoportal-bw.de/ HE: https://www.hlnug.de/themen/naturschutz/tiere-und-pflanzen/informationen-zu-tier-und-pflanzenarten.html RP: www.natura2000.rlp.de SL: http://geoportal.saarland.de/arcgis/services/Internet/ABDS_RASTER/MapServer/WFSServer?&request=GetCapabilities&VERSION=1.1.0&SERVICE=WFS SN: https://www.umwelt.sachsen.de/umwelt/natur/46911.htm	112952	2006-2018	I			estimatePartial							mt			2006-2018	i	5000	10000	7000	estimate	grids10x10	1488	1488	1488	estimate	estimatePartial	2006-2018	I				estimatePartial							grids10x10		mt		Methodik zur Ermittlung der Populationsgröße in EU-Einheit: Produkt aus Anzahl Individuen pro TK25-Quadranten (aus Bericht 2013)	N	Y	estimatePartial	2006-2018	I	estimatePartial					poor	poor	poor		U1	U1	U1	U1	U1	I	noChange	noChange	U1	I		i					absentData							TRUE	7000
DE	MATL	1364	Halichoerus grypus	Halichoerus grypus	Kegelrobbe	FALSE	2006-2018	TRUE	6900	completeSurvey	TRUE	NI: 1. https://www.mdi-de.org/mdi-portal/ui 2. http://www.hamburg.de/artenkataster/ 3. http://www.nationalpark-wattenmeer.de/nds/service/publikationen/1128_kegelrobben-von-borkum-bis-cuxhaven-gis-daten	41054	2006-2017	S			completeSurvey						41054		Das günstige Verbreitungsgebiet (FRR) wurde bereits für die Berichte 2007 und 2013 festgelegt und für den Bericht 2019 übernommen, sofern keine Anpassungen erforderlich waren. Dabei wurde berücksichtigt, dass das günstige Verbreitungsgebiet nicht kleiner sein darf als der Zustand bei Inkrafttreten der FFH-Richtlinie (für Deutschland 1994) sowie groß genug zur Sicherung des langfristigen Überlebens sein muss. Die Angaben sind konservative Schätzungen unter der Annahme, dass 1994 das aktuelle Verbreitungsgebiet in den meisten Fällen dem günstigen Verbreitungsgebiet entsprach. Nur im Falle von vorhandenem Potential bei gleichzeitig naturschutzfachlich und finanziell möglicher Vergrößerung des aktuellen Verbreitungsgebiets, wurden diese Flächen zum günstigen Verbreitungsgebiet hinzugezählt. Methodisch bedingte Veränderungen oder genauere Kenntnisse haben fallweise zu Korrekturen geführt. Die Angabe beruht auf dem Raster der TK 1:25.000, wobei 1 TK ca. 129 km² entspricht. Eine systematische, vollständige Überprüfung der günstigen Referenzwerte nach einheitlichen wissenschaftlichen Kriterien und den neuen Vorgaben in der Guideline für den FFH-Bericht 2019 war bisher nicht möglich und ist für die folgende Berichtsperiode vorgesehen. Es ist daher mit weiteren Anpassungen des FRR im Bericht 2025 zu rechnen.		2006-2017	i	1179	1179	1179	minimum	i	1179	1179	1179	minimum	completeSurvey	2006-2017	I				completeSurvey							i		aeq		Methodik zur Ermittlung der Populationsgröße in EU-Einheit: Übernahme aus DE-Einheit	Y		estimatePartial	2006-2017	S	estimatePartial					good	good	good		FV	FV	FV	FV	FV	I	noChange		FV			i	1179	1179	1179	minimum	completeSurvey	I	completeSurvey					TRUE	1179	1179	100
DE	MBAL	1364	Halichoerus grypus	Halichoerus grypus	Kegelrobbe	FALSE	2006-2018	TRUE	5400	completeSurvey	TRUE	MV: Herrmann, C., K. Harder & H. Schnick (2007): Robben an der Küste Mecklenburg-Vorpommerns: Ergebnisse des Monitorings vom Februar 2007 bis Mai 2008. Naturschutzarbeit in MV 50, 56-70 Herrmann, C. (2012): Robbenmonitoring in Mecklenburg-Vorpommern. Natur u. Naturschutz in MV 41: 40-50. Herrmann, C. & R. Kinzelbach (2015): Robben in Binnengewässern im Einzugsgebiet der deutschen Nord- und Ostsee. Mainzer naturwiss. Archiv 52: 193-211. HELCOM (2016): Population trends and abundance of seals. https://portal.helcom.fi/meetings/STATE%20-%20CONSERVATION%205-2016-363/MeetingDocuments/4J-23%20HELCOM%20core%20indicator%20‘Population%20trends%20and%20abundance%20of%20seals’%20–%20revised%20core%20indicator%20report.pdf#search=core%20indicator%20seal MV: https://www.lung.mv-regierung.de/dateien/ffh_asb_halichoerus_grypus.pdf	14851	2007-2018	S			completeSurvey						14851		Das günstige Verbreitungsgebiet (FRR) wurde bereits für die Berichte 2007 und 2013 festgelegt und für den Bericht 2019 übernommen, sofern keine Anpassungen erforderlich waren. Dabei wurde berücksichtigt, dass das günstige Verbreitungsgebiet nicht kleiner sein darf als der Zustand bei Inkrafttreten der FFH-Richtlinie (für Deutschland 1994) sowie groß genug zur Sicherung des langfristigen Überlebens sein muss. Die Angaben sind konservative Schätzungen unter der Annahme, dass 1994 das aktuelle Verbreitungsgebiet in den meisten Fällen dem günstigen Verbreitungsgebiet entsprach. Nur im Falle von vorhandenem Potential bei gleichzeitig naturschutzfachlich und finanziell möglicher Vergrößerung des aktuellen Verbreitungsgebiets, wurden diese Flächen zum günstigen Verbreitungsgebiet hinzugezählt. Methodisch bedingte Veränderungen oder genauere Kenntnisse haben fallweise zu Korrekturen geführt. Die Angabe beruht auf dem Raster der TK 1:25.000, wobei 1 TK ca. 129 km² entspricht. Eine systematische, vollständige Überprüfung der günstigen Referenzwerte nach einheitlichen wissenschaftlichen Kriterien und den neuen Vorgaben in der Guideline für den FFH-Bericht 2019 war bisher nicht möglich und ist für die folgende Berichtsperiode vorgesehen. Es ist daher mit weiteren Anpassungen des FRR im Bericht 2025 zu rechnen.		2013-2018	i	10	200	105	estimate	i	10	200	105	estimate	estimateExpert	2009-2018	I				completeSurvey							i		x		Methodik zur Ermittlung der Populationsgröße in EU-Einheit: Übernahme aus DE-Einheit	N	Y	completeSurvey	2007-2018	S	completeSurvey	2000-2018	S	completeSurvey		good	unknown	poor		FV	XX	U1	U1	U1	I	noChange	noChange	U1	I		i	10	200	105	estimate	completeSurvey	I	completeSurvey					TRUE	105	105	100
DE	CON	1832	Caldesia parnassifolia	Caldesia parnassiifolia	Herzlöffel	TRUE	2017-2017	TRUE	100	estimatePartial	TRUE	BY: Bayerische Artenschutzkartierung, https://www.lfu.bayern.de/natur/artenschutzkartierung/index.htm, Bayerische Biotopkartierung, https://www.lfu.bayern.de/natur/biotopkartierung_ausserhalb_alpen/datenhaltung/index.htm, saP-Onlineanwendung des BayLfU, https://www.lfu.bayern.de/natur/sap/arteninformationen/, Zehm et al. 2017: Situation der Gefäßpflanzen der Fauna-Flora-Habitat-Anhänge in Bayern, Botanischer Informationsknoten Bayern, http://daten.bayernflora.de/de/info_pflanzen.php?taxnr=917, Woschée 2008: AHP Caldesia BY: https://www.lfu.bayern.de/natur/artenschutzkartierung/index.htm	100	2006-2017	S			completeSurvey						100		Das günstige Verbreitungsgebiet (FRR) wurde bereits für die Berichte 2007 und 2013 festgelegt und für den Bericht 2019 übernommen, sofern keine Anpassungen erforderlich waren. Dabei wurde berücksichtigt, dass das günstige Verbreitungsgebiet nicht kleiner sein darf als der Zustand bei Inkrafttreten der FFH-Richtlinie (für Deutschland 1994) sowie groß genug zur Sicherung des langfristigen Überlebens sein muss. Die Angaben sind konservative Schätzungen unter der Annahme, dass 1994 das aktuelle Verbreitungsgebiet in den meisten Fällen dem günstigen Verbreitungsgebiet entsprach. Nur im Falle von vorhandenem Potential bei gleichzeitig naturschutzfachlich und finanziell möglicher Vergrößerung des aktuellen Verbreitungsgebiets, wurden diese Flächen zum günstigen Verbreitungsgebiet hinzugezählt. Methodisch bedingte Veränderungen oder genauere Kenntnisse haben fallweise zu Korrekturen geführt. Die Angabe beruht auf dem Raster der TK 1:25.000, wobei 1 TK ca. 129 km² entspricht. Eine systematische, vollständige Überprüfung der günstigen Referenzwerte nach einheitlichen wissenschaftlichen Kriterien und den neuen Vorgaben in der Guideline für den FFH-Bericht 2019 war bisher nicht möglich und ist für die folgende Berichtsperiode vorgesehen. Es ist daher mit weiteren Anpassungen des FRR im Bericht 2025 zu rechnen.		2006-2017	grids1x1			2	estimate	i	220	93500	46860	estimate	estimatePartial	2006-2017	D				completeSurvey							i		mmt		Methodik zur Ermittlung der Populationsgröße in EU-Einheit: Übernahme Länderangabe	N	Unk	absentData	2006-2017	S	completeSurvey					poor	bad	poor		FV	U2	U1	U2	U2	D	noChange	noChange	U2	D		grids1x1	2	2	2	estimate	completeSurvey	S	completeSurvey					TRUE	2	2	100
DE	CON	1866	Galanthus nivalis	Galanthus nivalis	Schneeglöckchen	FALSE	2007-2015	TRUE	1100	completeSurvey	TRUE	BY: Bayerische Artenschutzkartierung, https://www.lfu.bayern.de/natur/artenschutzkartierung/index.htm, Bayerische Biotopkartierung, https://www.lfu.bayern.de/natur/biotopkartierung_ausserhalb_alpen/datenhaltung/index.htm, saP-Onlineanwendung des BayLfU, https://www.lfu.bayern.de/natur/sap/arteninformationen/, Flora von Bayern, https://www.lfu.bayern.de/natur/flora_von_bayern/index.htm BW: https://www.lubw.baden-wuerttemberg.de/natur-und-landschaft/fauna-flora-habitat-richtlinie BY: https://www.lfu.bayern.de/natur/artenschutzkartierung/index.htm	1121	2006-2017	S			estimatePartial							aeq			2006-2017	grids1x1	621	621	621	estimate	grids5x5	12	12	12	estimate	completeSurvey	2006-2017	S				estimateExpert							grids5x5		x		Methodik zur Ermittlung der Populationsgröße in EU-Einheit: Verschneidung der Vorkommenspunkt (Distribution) mit grids1x1 und Habitatmaskierung mit CorineLandCover-Klassen	Y		estimateExpert	2006-2017	S	estimateExpert					good	unknown	good		FV	XX	FV	FV	FV	S	noChange		FV			grids1x1					absentData							TRUE	621
DE	CON	1881	Stipa bavarica	Stipa pulcherrima ssp. bavarica	Bayerisches Federgras	FALSE	2013-2013	TRUE	100	completeSurvey	TRUE	BY: Bayerische Artenschutzkartierung, Bayerische Biotopkartierung BY: https://www.lfu.bayern.de/natur/artenschutzkartierung/index.htm	100	2006-2017	S			completeSurvey						100		Das günstige Verbreitungsgebiet (FRR) wurde bereits für die Berichte 2007 und 2013 festgelegt und für den Bericht 2019 übernommen, sofern keine Anpassungen erforderlich waren. Dabei wurde berücksichtigt, dass das günstige Verbreitungsgebiet nicht kleiner sein darf als der Zustand bei Inkrafttreten der FFH-Richtlinie (für Deutschland 1994) sowie groß genug zur Sicherung des langfristigen Überlebens sein muss. Die Angaben sind konservative Schätzungen unter der Annahme, dass 1994 das aktuelle Verbreitungsgebiet in den meisten Fällen dem günstigen Verbreitungsgebiet entsprach. Nur im Falle von vorhandenem Potential bei gleichzeitig naturschutzfachlich und finanziell möglicher Vergrößerung des aktuellen Verbreitungsgebiets, wurden diese Flächen zum günstigen Verbreitungsgebiet hinzugezählt. Methodisch bedingte Veränderungen oder genauere Kenntnisse haben fallweise zu Korrekturen geführt. Die Angabe beruht auf dem Raster der TK 1:25.000, wobei 1 TK ca. 129 km² entspricht. Eine systematische, vollständige Überprüfung der günstigen Referenzwerte nach einheitlichen wissenschaftlichen Kriterien und den neuen Vorgaben in der Guideline für den FFH-Bericht 2019 war bisher nicht möglich und ist für die folgende Berichtsperiode vorgesehen. Es ist daher mit weiteren Anpassungen des FRR im Bericht 2025 zu rechnen.		2006-2017	i	114	122	118	mean	i	114	122	118	mean	estimatePartial	2006-2017	S				completeSurvey							i	118		Die günstige Gesamtpopulation (FRP) wurde bereits für die Berichte 2007 und 2013 festgelegt und für den Bericht 2019 übernommen, sofern keine Anpassungen erforderlich waren. Dabei wurde berücksichtigt, dass die günstige Gesamtpopulation nicht kleiner sein darf als der Zustand bei Inkrafttreten der FFH-Richtlinie (für Deutschland 1994) sowie groß genug zur Sicherung des langfristigen Überlebens sein muss. Die Angaben sind konservative Schätzungen unter der Annahme, dass 1994 die aktuelle Population in den meisten Fällen der günstigen Gesamtpopulation entsprach. Nur im Falle von vorhandenem Potential bei gleichzeitig naturschutzfachlich und finanziell möglicher Vergrößerung der aktuellen Population, wurden diese Anteile zur günstigen Gesamtpopulation hinzugezählt. Methodisch bedingte Veränderungen oder genauere Kenntnisse haben fallweise zu Korrekturen geführt. Eine systematische, vollständige Überprüfung der günstigen Referenzwerte nach einheitlichen wissenschaftlichen Kriterien und den neuen Vorgaben in der Guideline für den FFH-Bericht 2019 war bisher nicht möglich und ist für die folgende Berichtsperiode vorgesehen. Es ist daher mit weiteren Anpassungen der FRP im Bericht 2025 zu rechnen.	Methodik zur Ermittlung der Populationsgröße in EU-Einheit: Übernahme aus DE-Einheit	Y		completeSurvey	2006-2017	S	completeSurvey					good	good	good		FV	FV	FV	FV	FV	S	noChange		FV			i	114	122	118	estimate	completeSurvey	S	completeSurvey					TRUE	118	118	100
DE	ALP	6981	Pelophylax lessonae	Rana lessonae	Kleiner Wasserfrosch	FALSE	2006-2017	TRUE	300	absentData	TRUE	BY: Artenschutzkartierung Bayern BY: https://www.lfu.bayern.de/natur/artenschutzkartierung/index.htm	746	2006-2017	D			estimatePartial							mt			2006-2017	grids1x1	185	185	185	estimate	grids5x5	3	3	3	estimate	estimatePartial	2006-2017	D				estimatePartial							grids5x5		mt		Methodik zur Ermittlung der Populationsgröße in EU-Einheit: Verschneidung der Vorkommenspunkt (Distribution) mit grids1x1 und Habitatmaskierung mit CorineLandCover-Klassen	N	Unk	absentData	2006-2017	D	estimatePartial					poor	poor	poor		U1	U1	U1	U1	U1	D	knowledge		XX			grids1x1					absentData							TRUE	185
DE	ATL	6981	Pelophylax lessonae	Rana lessonae	Kleiner Wasserfrosch	FALSE	2006-2017	TRUE	6900	absentData	TRUE	HH: Artenhilfsprogramm Amphibien und Reptilien, Freie und Hansestadt Hamburg, Behörde für Umwelt und Energie NI: Niedersächsisches Tierarten-Erfassungsprogramm des NLWKN NW: http://ffh-arten.naturschutzinformationen.nrw.de/ SH: LANIS-Datenbank und Übersichtsbewertung Neufassung Rote Liste Amphibien Schleswig-Holstein (in Vorb.) ST: Berichte des Landesamtes für Umweltschutz, Heft 04/2015: Die Lurche und Kriechtiere des Landes Sachsen-Anhalt unter besonderer Berücksichtigung der Arten der Anhänge der Fauna-Flora-Habitat-Richtlinie sowie der kennzeichnenden Arten der Fauna-Flora-Lebensraumtypen HH: http://www.hamburg.de/artenkataster/ ST: https://lau.sachsen-anhalt.de/naturschutz/arten-und-biotopschutz/die-lurche-und-kriechtiere/	14099	2006-2017	Unk			absentData							x			2006-2017	grids1x1	5443	5443	5443	estimate	grids5x5	67	71	69	estimate	estimateExpert	2006-2017	Unk				absentData							grids5x5		x		Methodik zur Ermittlung der Populationsgröße in EU-Einheit: Verschneidung der Vorkommenspunkt (Distribution) mit grids1x1 und Habitatmaskierung mit CorineLandCover-Klassen	Unk		absentData	2004-2017	Unk	absentData					unknown	unknown	unknown		XX	XX	XX	XX	XX	Unk	noChange		XX			grids1x1					absentData							TRUE	5443
DE	CON	6981	Pelophylax lessonae	Rana lessonae	Kleiner Wasserfrosch	FALSE	2006-2017	TRUE	57400	absentData	TRUE	BE: KÜHNEL, K.-D., SCHARON, J., KITZMANN, B. & SCHONERT, B. (2017): Rote Liste und Gesamtartenliste der Lurche (Amphibia) von Berlin. In: DER LANDESBEAUFTRAGTE FÜR NATURSCHUTZ UND LANDSCHAFTSPFLEGE / SENATSVERWALTUNG FÜR UMWELT, VERKEHR UND KLIMASCHUTZ (Hrsg.): Rote Listen der gefährdeten Pflanzen, Pilze und Tiere von Berlin, 23 S. doi: 10.14279/depositonce-5847 BY: Artenschutzkartierung Bayern HE: Landesweite Artgutachten 2003-2017 sowie Auswertung der zentralen hessischen Artendatenbank; STEINER, H. & ZITZMANN, A. (2006): Landesweites Gutachten 2006 zur Verbreitung des Kleinen Teichfrosches, des Wasserfrosches und des Seefrosches in Hessen .- Arbeitsgemeinschaft für Amphibien- und Reptilienschutz in Hessen e.V. (AGAR), 36 S. + Anhang MV: ILN, LUNG: Ergebnisse des FFH-Monitorings von Arten und LRT und Handlungsbedarf. In: Natur und Naturschutz in Mecklenburg-Vorpommern, Greifswald 41(2012). NI: Niedersächsisches Tierarten-Erfassungsprogramm des NLWKN NW: http://ffh-arten.naturschutzinformationen.nrw.de/ SH: LANIS-Datenbank und Übersichtsbewertung Neufassung Rote Liste Amphibien Schleswig-Holstein (in Vorb.) SL: Flottmann, H.-J., Bernd, C., Gerstner, J. & A. Flottmann-Stoll (2008): Rote Liste der Amphibien und Reptilien des Saarlandes (Amphibia, Reptilia). - In: MINISTERIUM FÜR UMWELT & DELATTINIA (Hrsg.): Rote Liste gefährdeter Pflanzen und Tiere des Saarlandes. Atlantenreihe Band 4, S. 307-328, Saarbrücken. ST: Berichte des Landesamtes für Umweltschutz, Heft 04/2015: Die Lurche und Kriechtiere des Landes Sachsen-Anhalt unter besonderer Berücksichtigung der Arten der Anhänge der Fauna-Flora-Habitat-Richtlinie sowie der kennzeichnenden Arten der Fauna-Flora-Lebensraumtypen TH: - - BB: www.agnatur.net BE: http://www.berlin.de/senuvk/natur_gruen/naturschutz/artenschutz/download/rote_listen/rote_liste_amphibien_kuehnel_et_al.pdf BW: https://www.lubw.baden-wuerttemberg.de/natur-und-landschaft/fauna-flora-habitat-richtlinie BY: https://www.lfu.bayern.de/natur/artenschutzkartierung/index.htm HE: https://www.hlnug.de/themen/naturschutz/tiere-und-pflanzen/informationen-zu-tier-und-pflanzenarten.html MV: https://www.lung.mv-regierung.de/insite/cms/umwelt/natur/artenschutz/as_ffh_arten.htm RP: www.natura2000.rlp.de SL: http://geoportal.saarland.de/arcgis/services/Internet/ABDS_RASTER/MapServer/WFSServer?&request=GetCapabilities&VERSION=1.1.0&SERVICE=WFS SN: https://www.umwelt.sachsen.de/umwelt/natur/46911.htm ST: https://lau.sachsen-anhalt.de/naturschutz/arten-und-biotopschutz/die-lurche-und-kriechtiere/	136450	2006-2018	Unk			absentData							x			2006-2018	grids1x1	49455	49455	49455	estimate	grids5x5	813	922	867.5	estimate	estimatePartial	2006-2018	Unk				absentData							grids5x5		x		Methodik zur Ermittlung der Populationsgröße in EU-Einheit: Verschneidung der Vorkommenspunkt (Distribution) mit grids1x1 und Habitatmaskierung mit CorineLandCover-Klassen	Unk		estimatePartial	2004-2018	Unk	absentData					unknown	unknown	unknown		XX	XX	XX	XX	XX	Unk	noChange		XX			grids1x1					absentData							TRUE	49455
DE	CON	6985	Vandenboschia speciosa	Trichomanes speciosum	Prächtiger Dünnfarn	FALSE	2006-2017	TRUE	15100	estimatePartial	TRUE	BY: FFH- Monitoring, Bayerische Artenschutzkartierung, Experteneinschätzung HE: Bundes- und Landesmonitoring 2009 & 2016 des Prächtigen Dünnfarns (Trichomanes speciosum) in Hessen sowie Nachuntersuchungen zur Verbreitung der Art; Nachuntersuchungen zur Verbreitung des Prächtigen Dünnfarns in Hessen 2011 (Kempf & Eichler); Auswertung der zentralen hessischen Artendatenbank NI: Niedersächsisches Pflanzenarten-Erfassungsprogramm NW: http://ffh-arten.naturschutzinformationen.nrw.de/ SL: SCHNEIDER, T., WOLFF, P., CASPARI, S., SAUER, E., WEICHERDING, F.-J., SCHNEIDER, C. & P. GROSS (2008): Rote Liste und Florenliste der Farn- und Blütenpflanzen (Pteridophyta et Spermatophyta) des Saarlandes, 3. Fassung. - In: MINISTERIUM FÜR UMWELT & DELATTINIA (Hrsg.) (2008): Rote Liste gefährdeter Pflanzen und Tiere des Saarlandes. Atlantenreihe Band 4, S. 23-120, Saarbrücken. TH: ZÜNDORF, H.-J., GÜNTHER, K.-F., KORSCH, H. & WESTHUS, W. (2006): Flora von Thüringen: S. 43, Weissdorn-Verlag Jena BW: https://www.lubw.baden-wuerttemberg.de/natur-und-landschaft/fauna-flora-habitat-richtlinie HE: (https://www.hlnug.de/themen/naturschutz/tiere-und-pflanzen/informationen-zu-tier-und-pflanzenarten.html) RP: www.natura2000.rlp.de SL: http://geoportal.saarland.de/arcgis/services/Internet/ABDS_RASTER/MapServer/WFSServer?&request=GetCapabilities&VERSION=1.1.0&SERVICE=WFS SN: https://www.umwelt.sachsen.de/umwelt/natur/46911.htm	19591	2006-2018	S			estimatePartial						19591		Das günstige Verbreitungsgebiet (FRR) wurde bereits für die Berichte 2007 und 2013 festgelegt und für den Bericht 2019 übernommen, sofern keine Anpassungen erforderlich waren. Dabei wurde berücksichtigt, dass das günstige Verbreitungsgebiet nicht kleiner sein darf als der Zustand bei Inkrafttreten der FFH-Richtlinie (für Deutschland 1994) sowie groß genug zur Sicherung des langfristigen Überlebens sein muss. Die Angaben sind konservative Schätzungen unter der Annahme, dass 1994 das aktuelle Verbreitungsgebiet in den meisten Fällen dem günstigen Verbreitungsgebiet entsprach. Nur im Falle von vorhandenem Potential bei gleichzeitig naturschutzfachlich und finanziell möglicher Vergrößerung des aktuellen Verbreitungsgebiets, wurden diese Flächen zum günstigen Verbreitungsgebiet hinzugezählt. Methodisch bedingte Veränderungen oder genauere Kenntnisse haben fallweise zu Korrekturen geführt. Die Angabe beruht auf dem Raster der TK 1:25.000, wobei 1 TK ca. 129 km² entspricht. Eine systematische, vollständige Überprüfung der günstigen Referenzwerte nach einheitlichen wissenschaftlichen Kriterien und den neuen Vorgaben in der Guideline für den FFH-Bericht 2019 war bisher nicht möglich und ist für die folgende Berichtsperiode vorgesehen. Es ist daher mit weiteren Anpassungen des FRR im Bericht 2025 zu rechnen.		2006-2018	i	0	0	0	estimate	grids5x5	263	263	263	estimate	estimatePartial	2006-2018	S				estimatePartial							grids5x5	263		Die günstige Gesamtpopulation (FRP) wurde bereits für die Berichte 2007 und 2013 festgelegt und für den Bericht 2019 übernommen, sofern keine Anpassungen erforderlich waren. Dabei wurde berücksichtigt, dass die günstige Gesamtpopulation nicht kleiner sein darf als der Zustand bei Inkrafttreten der FFH-Richtlinie (für Deutschland 1994) sowie groß genug zur Sicherung des langfristigen Überlebens sein muss. Die Angaben sind konservative Schätzungen unter der Annahme, dass 1994 die aktuelle Population in den meisten Fällen der günstigen Gesamtpopulation entsprach. Nur im Falle von vorhandenem Potential bei gleichzeitig naturschutzfachlich und finanziell möglicher Vergrößerung der aktuellen Population, wurden diese Anteile zur günstigen Gesamtpopulation hinzugezählt. Methodisch bedingte Veränderungen oder genauere Kenntnisse haben fallweise zu Korrekturen geführt. Eine systematische, vollständige Überprüfung der günstigen Referenzwerte nach einheitlichen wissenschaftlichen Kriterien und den neuen Vorgaben in der Guideline für den FFH-Bericht 2019 war bisher nicht möglich und ist für die folgende Berichtsperiode vorgesehen. Es ist daher mit weiteren Anpassungen der FRP im Bericht 2025 zu rechnen.	Methodik zur Ermittlung der Populationsgröße in EU-Einheit: keine Umrechnung möglich	Y		estimatePartial	2005-2018	S	estimatePartial					good	good	good		FV	FV	FV	FV	FV	S	noChange		FV			i	6927	6927	6927	minimum	estimatePartial	S	estimatePartial					TRUE	0	6927
ES	MED	1043	Lindenia tetraphylla			FALSE	2007-2018	FALSE		estimateExpert	FALSE	Ocharan, F.J., Torralba-Burrial, A., Outomuro, D., Azpilicueta Amorín, M. & Cordero Rivera, A. (2012). Lindenia tetraphilla. En: VV.AA., Bases ecológicas preliminares para la conservación de las especies de interés comunitario en España: Invertebrados. Ministerio de Agricultura, Alimentación y Medio Ambiente. Madrid. 49 pp. (https://www.miteco.gob.es/es/biodiversidad/temas/espacios-protegidos/lindenia_tetraphylla_tcm30-196941.pdf) [Acceso 23/03/19] Verdú, J.R. & Galante, E. (eds.) (2006). Libro Rojo de los Invertebrados de España. Dirección General para la Biodiversidad, Ministerio de Medio Ambiente. Madrid. (https://cibio.ua.es/lrie/fichas/LindeniaTetraphylla.pdf) [Acceso 23/03/19] Verdú, J.R. & Galante, E. (eds.) (2009). Atlas y Libro Rojo de los Invertebrados Amenazados de España (Especies En Peligro Crítico y En Peligro). Dirección General de Medio Natural y Política Forestal, Ministerio de Medio Ambiente y Medio Rural y Marino. Madrid. Pp 228-231. (https://www.miteco.gob.es/es/biodiversidad/temas/inventarios-nacionales/lindenia_tetraphylla_tcm30-198177.pdf) [Acceso 23/03/19] Verdú, J.R. & Galante, E. (eds) (2010). Memoria de los trabajos realizados para la elaboración del Atlas de Invertebrados Amenazados de España (especies Vulnerables). Informe inédito para la Dirección General para la Biodiversidad, Ministerio de Medio Ambiente, y Medio Rural y Marino.	0	2007-2018	S			completeSurvey	1994-2018	Unk			absentData		x		Según las fuentes oficiales no hay datos para la especie ya que está extinta en territorio peninsular (https://www.gbif.org/species/5051794).	2007-2018	grids1x1	0			estimate	localities	0			estimate	estimateExpert	2007-2018	S				estimateExpert	1994-2018	Unk				absentData			x		No existen datos de individuos de esta especie encontrados en la Península Ibérica desde el año 2005 (Ocharan et al., 2005).	Unk		estimateExpert	2007-2018	S	estimateExpert	1994-2018	S	estimateExpert		unknown	unknown	unknown		XX	XX	XX	XX	XX							grids1x1	0			estimate	estimateExpert	S	estimateExpert					TRUE	0	0
ES	ATL	1044	Coenagrion mercuriale			FALSE	2018	TRUE	11000	completeSurvey	FALSE	Galante, E. & Verdú, J.R. (2000). Los Artrópodos de la “Directiva Hábitat” en España. Dirección general de Conservación de la Naturaleza, Ministerio de Medio Ambiente. Instituto de Hidráulica ambiental-Universidad de Cantabria. (2016). Coenagrion mercuriale. En: estudios específicos para la redacción de los planes de gestión de los espacios de la red natura 2000 en Cantabria. Gobierno de Cantabria. (http://rednatura2000cantabria.ihcantabria.com/documentacion/especies/litorales/1044.pdf) [Acceso 01/04/19] Ocharan, R. & F. J. Ocharan. 2008. Monografía XXXVI. Coenagrion mercuriale. En: Plan marco de gestión de los LICs fluviales de la Comunidad Autónoma de Cantabria. GESHA, 2008. Consejería de Desarrollo Rural, Ganadería, Pesca y Biodiversidad del Gobierno de Cantabria. Torralba Burrial, A. (2009). Estado ecológico, comunidades de macroinvertebrados y de odonatos de la red fluvial de Aragón. Estado ecológico, comunidades de macroinvertebrados y de odonatos de la red fluvial de Aragón. Torralba-Burrial, A., F.J. Ocharan, D. Outomuro Priede, M. Azpilicueta Amorín y A. Cordero Rivera. 2012. Coenagrion mercuriale. En: VV.AA., Bases ecológicas preliminares para la conservación de las especies de interés comunitario en España: Invertebrados. Ministerio de Agricultura, Alimentación y Medio Ambiente. Madrid. 98 pp.	33700	2007-2018	S			completeSurvey							aeq			2007-2018	grids1x1	101	10100		estimate	localities	92			estimate	estimatePartial	2007-2018	S				estimateExpert							localities	92		La población favorable de referencia es equivalente al número de localidades en las que está presente la especie actualmente.		Y		estimateExpert	2007-2018	S	estimateExpert					good	good	poor		FV	FV	U1	FV	U1	S	noChange	knowledge	U1	Unk		grids1x1	52			minimum	completeSurvey	S	estimatePartial					TRUE	5100.5	52	1.01951
ES	MED	1044	Coenagrion mercuriale			FALSE	2018	TRUE	26900	completeSurvey	FALSE	Alcántara, M. (Coord.) 2007. Catálogo de Especies Amenazadas en Aragón. Fauna. Gobierno de Aragón. Departamento de Medio Ambiente. Banco de Datos de Biodiversidad de la Comunitat Valenciana. (2018) (http://bdb.gva.es) [Acceso 01/04/19] Barea-Azcón, J.M., Ballesteros-Duperón, E. & Moreno, D. (coords.) (2008). Libro Rojo de los Invertebrados de Andalucía. 4 Tomos. Consejería de Medio Ambiente, Junta de Andalucía. Sevilla. Barona, J. (2017). Distribución, abundancia y estado de conservación de odonatos amenazados en la cuenca del río Escalona y su entorno (Canal de Navarrés, Macizo del Caroche). Servicio de Vida Silvestre. Generalitat Valenciana. Informe inédito. Baixeras, J., Michelena, J.M., González, P., Ocharan, F.J., Quirce, C., Marcos, M.A., Soler, E., domingo, J., Montagud, G., Guitérrez, A. y Arles, M. 2006. Les libèl.lules de la Comunitat Valenciana. Generalitat Valenciana. Conselleria de Territori i Habitatge, Valencia. 170 pp. Boudot, J.-P. 2006. Coenagrion mercuriale. The IUCN Red List of Threatened Species 2006: e.T5081A11113215. Colón, J. I. L., Escalera, J. M. C., Nieva, P. L., & Pantoja, A. O. (2017). Presencia de Coenagrion mercuriale (Charpentier, 1840) en la Zona Especial de Conservación (ZEC) Vegas, cuestas y páramos del sureste de Madrid (Odonata: Zygoptera: Coenagrionidae)(Comunidad Autónoma de Madrid, España). Arquivos Entomolóxicos, (17), 411-422. DECRETO 89/2007, de 8 de mayo, del Gobierno de Aragón, por el que se aprueba definitivamente el Plan de Ordenación de los Recursos Naturales de los Sotos y Galachos del río Ebro (tramo Zaragoza-Escatrón). (B.O.A. núm 75 de 25 de junio de 2007). ORDEN de 14 de noviembre de 2008 por la que se aprueba el Plan de conservación de Coenagrion mercuriale en Extremadura y se ordena la publicación del mismo. DOE 235/2008: 32319-32332. Galante, E. & Verdú, J.R (1996). Inventariado de las especies de invertebrados artrópodos incluidas en el Anexo II de la Directiva Hábitat. Asociación Española de Entomología. Galante, E. & Verdú, J.R. (2000). Los Artrópodos de la “Directiva Hábitat” en España. Dirección general de Conservación de la Naturaleza, Ministerio de Medio Ambiente. CTFC. (2018). CARTOBIO, Cartografia d'espècies de conservació prioritària a Catalunya. Informe inèdit. DTS & CTFC Montagud, S. (2014). Evaluación del estado de conservación de los odonatos incluidos en el Catálogo Valenciano de Fauna Amenazada. Universitat de València. Servicio de Vida Silvestre. Generalitat Valenciana. Informe inédito. Murria, E. (2001). Determinación de las poblaciones de insectos amenazados en Aragón. Gobierno de Aragón. Dirección General del Medio Natural. Servicio de Conservación de la Biodiversidad. Murria E. (2002). Determinación del estado y distribución de las poblaciones de insectos de interés comunitario y especial en Aragón (2002). Informe inédito para el Gobierno de Aragón. Murria, E. (20039. Memoria justificativa para la ampliación del catálogo regional de especies amenazadas. Gobierno de Aragón. Dirección General del Medio Natural. Servicio de Conservación de la Biodiversidad. Murria E. (2004). Determinación del estado de las poblaciones de insectos de interés comunitario especial. Gobierno de Aragón. Dirección General del Medio Natural. Servicio de Conservación de la Biodiversidad. Ocharan, F.J., Ferreras Romero, M., Ocharan, R. & Cordero Rivera, A. (2005). Coenagrion mercuriale. Charpentier, 1840. En: VERDÚ y GALANTE (eds.). Libro Rojo de los Invertebrados de España. Dirección General de Conservación de la Naturaleza, Madrid (versión online). Rosas, G., Ramos, M.A. & García, A. (1991). Invertebrados españoles protegidos por convenios internacionales. Memoria final convenio de cooperación entre ICONA y CSIC. Departamento de Biodiversidad. Museo Nacional de Ciencias Naturales, CSIC. SARGA (2017). Planes de gestión de Red Natura 2000. Sodemasa (2012). Manuales de gestión de especies en Red Natura 2000. (DGA, 2012) Torralba Burrial, A. (2010). Estado ecológico, comunidades de macroinvertebrados y de odonatos de la red fluvial de Aragón. Consejo Económico y Social de Aragón. Zaragoza. Torralba-Burrial, A., F.J. Ocharan, D. Outomuro Priede, M. Azpilicueta Amorín y A. Cordero Rivera. (2012). Coenagrion mercuriale. En: VV.AA., Bases ecológicas preliminares para la conservación de las especies de interés comunitario en España: Invertebrados. Ministerio de Agricultura, Alimentación y Medio Ambiente. Madrid. 98 pp. Verdú, J.R. & Galante, E. (eds.) (2006). Libro Rojo de los Invertebrados de España. Dirección General para la Biodiversidad, Ministerio de Medio Ambiente. Madrid. Verdú J.R., Numa, C. & Galante, E. (eds.) (2011). Atlas de los invertebrados amenazados de España (Especies Vulnerables). Vol. I Artrópodos. Dirección General de Medio Natural y Política Forestal, Ministerio de Medio Ambiente y Medio Rural y Marino. Madrid. (https://www.miteco.gob.es/es/biodiversidad/temas/inventarios-nacionales/atlas_invertebrados_amenazados_especies_vulnerables_tcm30-198226.pdf) [Acceso 01/04/19]	87300	2007-2018	S			completeSurvey							aeq			2007-2018	grids1x1	240	24000		estimate	localities	252				estimatePartial	2007-2018	S				estimatePartial							localities	252		La población favorable de referencia es equivalente al número de localidades en las que está presente la especie actualmente.		Y		estimatePartial	2004-2018	S	estimateExpert					good	good	poor		FV	FV	U1	FV	U1	S	noChange	knowledge	U1	Unk		grids1x1	120			minimum	completeSurvey	S	estimatePartial					TRUE	12120	120	0.9901
CZ	CON	1379	Mannia triandra		mozolka skalní	FALSE	2007-2018	TRUE	100	completeSurvey	FALSE	AOPK ?R. Nálezová databáze ochrany p?írody / Species occurrence database [online; portal.nature.cz]. 2019-01-10; [cit. 2019-01-10]. AOPK ?R. Hradílek Z. (2018): Monitoring játrovky Mannia triandra (Scop.) Grolle v PR Šumárník (CHKO Hrubý Jeseník):Zpráva za r. 2018. Ms.- 7pp. Depon. In AOPK ?R	99	2007-2018	S			completeSurvey							mt	The favourable reference area is defined as the intersection of altitudes 550 -1070 m and places containing habitats of Chasmophytis vegetation of calcareous cliff and boulder screes and Subalpine tall grasslands (habitats that are currently on the type locality). Recently is only one known locality, in the past four locations were known.		2013-2018	grids1x1	1	1	1	minimum	shoots	98	588			completeSurvey	2007-2018	Unk				completeSurvey									mt	500 arms of thalli was recored in year 2006, which is the highest number in period 2000-2012, therefeore it is favaourable population size (maximum size) per one locality. Despite fluctuation of population size we suggest trend unknown (2.4.7). Nevertheless population of Mannia triandra is too small and in one place (one unexpected event can destroy) population, therefore we suggest BAD as a final assessment.		N	Unk	completeSurvey	2007-2018	S	completeSurvey					bad	bad	poor		U2	U2	U1	U2	U2	S	noChange	noChange	U2	S		grids1x1	1	1	1	minimum	completeSurvey	S	completeSurvey		0.01			TRUE	1	1	100
CZ	CON	1381	Dicranum viride		dvouhrotec zelený	FALSE	2013-2018	TRUE	3800	estimatePartial	FALSE	OPK ?R. Nálezová databáze ochrany p?írody / Species occurrence database [online; portal.nature.cz]. 2019-01-10; [cit. 2019-01-10]. AOPK ?R. Vrstva mapování biotop? / Habitat mapping layer [electronic georeferenced database]. 2018 [cit. 2018-08-14].	12900	2007-2018	S			estimatePartial							mt	Data of habitat mapping was used. Favourable reference range was calculated as the most common biotops and altitude of Dicranum viride occurence. Altitude was taken 250-1000 m a.s.l. and biotops were taken hercynian oakhornbeam forests, ravine forests, herb-rich beech forests and their mosaic.		2013-2018	grids1x1	71	71	71	minimum						estimatePartial	2007-2018	I				estimatePartial									aeq	Favourable reference population is derived from favourable reference range.		Y		estimatePartial	2007-2018	S	estimatePartial					good	poor	poor		U1	U1	U1	U1	U1	I	noChange	noInfo	U1	S		grids1x1	46	46	46	minimum	completeSurvey	I	estimatePartial		0.01			TRUE	71	46	64.7887
CZ	CON	1386	Buxbaumia viridis		šikoušek zelený	FALSE	2013-2018	TRUE	5100	estimatePartial	FALSE	AOPK ?R. Nálezová databáze ochrany p?írody / Species occurrence database [online; portal.nature.cz]. 2019-01-10; [cit. 2019-01-10]. AOPK ?R. Vrstva mapování biotop? / Habitat mapping layer [electronic georeferenced database]. 2018 [cit. 2018-08-14]. Holá E., Vrba J., Linhartová R., Novozámská E., Zmrhalová M., Plášek V., Ku?era J. (2014): Thirteen years on the hunt for Buxbaumia viridis in the Czech Republic: still on the tip of the iceberg? Acta Soc. Bot. Pol. 83(2):137-145. Holá E., Ku?era J., Štechová T. (2016): Metodika sledování stavu EVL: p?edm?t ochrany: Buxbaumia viridis. Ms.- 11pp. Depon. In AOPK ?R	9700	2007-2018	S			estimatePartial							mt	Data of habitat mapping was used. Favourable reference range was calculated as the most common biotops and altitude of Buxbaumia viridis occurence. Altitude was taken 300-1100 m a.s.l. and biotops were taken as alder alluvials forests, ravine forests, herb-rich beech forests, acidophilous bees forests, forests of allchtonous trees and their mosaic over 50%.		2013-2018	grids1x1	94	94	94	minimum						estimatePartial	2007-2018	I				estimatePartial									mt	The population is considered to be favorable when the species is habitually inhabited by at least 2 dead wood with more than three brown capsules found within six years on the site. It is also important to have a sufficient proportion of dead wood at different stages of decomposition	A large number of new sites were found during this period.. At the same time, however, no monitoring of a larger number of localities from the previous period was performed where a stable occurrence of the species can be expected. Therefore, the short-term trend of the population is assessed as increasing	N	Y	estimatePartial	2007-2018	S	estimatePartial					good	poor	poor		U1	U1	U1	U1	U1	I	noChange	noInfo	U1	S		grids1x1	37	37	37	minimum	completeSurvey	S	completeSurvey		0.01			TRUE	94	37	39.3617
CZ	CON	1387	Orthotrichum rogeri		šurpek roger?v	FALSE	2013-2018	TRUE	700	estimatePartial	FALSE	AOPK ?R. Nálezová databáze ochrany p?írody / Species occurrence database [online; portal.nature.cz]. 2019-01-10; [cit. 2019-01-10]. AOPK ?R. Vrstva mapování biotop? / Habitat mapping layer [electronic georeferenced database]. 2018 [cit. 2018-08-14]. Chytrý M. et al. (2010): Katalog biotop? ?eské republiky / The Catalogue of Biotopes of the Czech Republic. Ed 2. AOPK ?R. Vicherková E. (2016): Zpráva z mapování a monitoringu druhu Orthotrichum rogeri Brid. v Krušných horách, Doupovských horách, Slavkovském lese a ?eském lese v roce 2016. Ms.- 35pp. Depon. in AOPK ?R	2100	2007-2018	Unk			estimateExpert							mt	We assume that the number of localities, populations and areal will increase, because dozens of localities of O. rogeri are mentioned on the German side the mountains.		2013-2018	grids1x1	13	13		minimum	trees	14	14			estimateExpert	2007-2018	Unk				estimateExpert									mt	During this monitoring period, the total number of sites increased significantly to 13. However, a few populations soon disappeared after their discovery, so at the end of 2018 we know about the existence of this species at about 8 locations		Unk	N	estimateExpert	2007-2018	Unk	estimateExpert					unknown	unknown	unknown		XX	XX	XX	XX	XX		noChange		XX			grids1x1	7	7	7	minimum	estimateExpert	I	estimateExpert		0.01			TRUE	13	7	53.8462
CZ	CON	1396	Notothylas orbicularis		vycpálka okrouhlá	FALSE	2007-2018	TRUE	500	estimateExpert	FALSE	AOPK ?R. Nálezová databáze ochrany p?írody / Species occurrence database [online; portal.nature.cz]. 2019-01-10; [cit. 2019-01-10]. AOPK ?R. Koval Š. (2012): Monitoring evropsky významného druhu Notothylas orbicularis v roce 2012. Ms - 25 pp. Depon in AOPK ?R.	900	2007-2018	Unk			estimateExpert							mt	Probably favourable areal and population size are slightly bigger than they are now. N. orbicularis is very small and inconspicuous species which grows only relatively short part of the year. We suppose that is is overlooked species.		2007-2018	grids1x1	8	8	8	minimum						estimateExpert	2001-2012	Unk				estimateExpert									mt	Probably favourable areal and population size are bigger than they are now. N. orbicularis is very small and inconspicuous species which grows only relatively short part of the year. We suppose that is is overlooked species. In, addition spores can germinate after long period of years		Unk	Unk	estimateExpert	2007-2018	Unk	estimateExpert					unknown	unknown	unknown		XX	XX	XX	XX	XX		noChange		XX			grids1x1	0	0	0	minimum	estimateExpert	Unk	estimateExpert		0.01			TRUE	8	0	0
CZ	CON	1400	Leucobryum glaucum		b?lomech sivý	FALSE	2013-2018	TRUE	79000	estimateExpert	FALSE	AOPK ?R. Nálezová databáze ochrany p?írody / Species occurrence database [online; portal.nature.cz]. 2019-01-10; [cit. 2019-01-10]. AOPK ?R. Vrstva mapování biotop? / Habitat mapping layer [electronic georeferenced database]. 2018 [cit. 2018-08-14]. Chytrý M. et al. (2010): Katalog biotop? ?eské republiky / The Catalogue of Biotopes of the Czech Republic. Ed 2. AOPK ?R.	85600	2007-2018	S			estimateExpert						85600		L. glaucum is widely distributed species, avoiding only calcareous substrates and does not grow into the highest positions. Estimate of range and distribution was calculated as recent localities and the most common habitats where it grows frequntly: boreo-continental pine forests, montane Calamagrostis spruce forests, birch mire forests and forest plantatiom of allochtonous species. Therefore we expect that estimated area/population is equal to favourable area/population.		2013-2018	grids1x1	37531	37531	37531	minimum						estimateExpert	2007-2018	S				estimateExpert							grids1x1	37531		L. glaucum is widely distributed species, avoiding only calcareous substrates and does not grow into the highest positions. Estimate of range and distribution was calculated as recent localities and the most common habitats where it grows frequntly: boreo-continental pine forests, montane Calamagrostis spruce forests, birch mire forests and forest plantatiom of allochtonous species. Therefore we expect that estimated area/population is equal to favourable area/population.		Y		estimateExpert	2007-2018	S	estimateExpert					good	good	good		FV	FV	FV	FV	FV	S	noChange		FV												0.01			TRUE	37531
CZ	PAN	1400	Leucobryum glaucum		b?lomech sivý	FALSE	2013-2018	TRUE	3300	estimateExpert	FALSE	AOPK ?R. Nálezová databáze ochrany p?írody / Species occurrence database [online; portal.nature.cz]. 2019-01-10; [cit. 2019-01-10]. AOPK ?R. Vrstva mapování biotop? / Habitat mapping layer [electronic georeferenced database]. 2018 [cit. 2018-08-14]. Chytrý M. et al. (2010): Katalog biotop? ?eské republiky / The Catalogue of Biotopes of the Czech Republic. Ed 2. AOPK ?R.	5600	2007-2018	S			estimateExpert						5600		L. glaucum is widely distributed species, avoiding only calcareous substrates and does not grow into the highest positions. Estimate of range and distribution was calculated as recent localities and the most common habitats where it grows frequntly: boreo-continental pine forests, montane Calamagrostis spruce forests, birch mire forests and forest plantatiom of allochtonous species. Therefore we expect that estimated area/population is equal to favourable area/population.		2013-2018	grids1x1	481	481	481	minimum						estimateExpert	2007-2018	S				estimateExpert							grids1x1	481		L. glaucum is widely distributed species, avoiding only calcareous substrates and does not grow into the highest positions. Estimate of range and distribution was calculated as recent localities and the most common habitats where it grows frequntly: boreo-continental pine forests montane Calamagrostis spruce forests, birch mire forests and forest plantatiom of allochtonous species. Therefore we expect that estimated area/population is equal to favourable area/population.		Y		estimateExpert	2007-2018	S	estimateExpert					good	good	good		FV	FV	FV	FV	FV	S	noChange		FV												0.01			TRUE	481
CZ	CON	1409	Sphagnum spp.		rašeliník	FALSE	2013-2018	TRUE	47900	estimateExpert	FALSE	AOPK ?R. Nálezová databáze ochrany p?írody / Species occurrence database [online; portal.nature.cz]. 2019-01-10; [cit. 2019-01-10]. AOPK ?R. Vrstva mapování biotop? / Habitat mapping layer [electronic georeferenced database]. 2018 [cit. 2018-08-14]. Chytrý M. et al. (2010): Katalog biotop? ?eské republiky / The Catalogue of Biotopes of the Czech Republic. Ed 2. AOPK ?R.	76100	2007-2018	S			estimateExpert						76100		Sphagnum spp. are widely distributed species. Estimate of range and distribution was calculated as recent localities and the most common habitats where it grows frequntly: fens and transition mires, raised bogs, spruce forests, bog forests ect. Therefore we expect that estimated area/population is equal to favourable area/population.		2013-2018	grids1x1	8895	8895	8895	minimum						estimateExpert	2007-2018	S				estimateExpert							grids1x1	8895		Sphagnum spp. are widely distributed species. Estimate of range and distribution was calculated as recent localities and the most common habitats where it grows frequntly: fens and transition mires, raised bogs, spruce forests, bog forests ect. Therefore we expect that estimated area/population is equal to favourable area/population.		Y		estimateExpert	2007-2018	S	estimateExpert					good	good	good		FV	FV	FV	FV	FV	S	noChange		FV												0.01			TRUE	8895
CZ	PAN	1409	Sphagnum spp.		rašeliník	FALSE	2013-2018	TRUE	100	estimateExpert	FALSE	AOPK ?R. Nálezová databáze ochrany p?írody / Species occurrence database [online; portal.nature.cz]. 2019-01-10; [cit. 2019-01-10]. AOPK ?R. Vrstva mapování biotop? / Habitat mapping layer [electronic georeferenced database]. 2018 [cit. 2018-08-14]. Chytrý M. et al. (2010): Katalog biotop? ?eské republiky / The Catalogue of Biotopes of the Czech Republic. Ed 2. AOPK ?R.	300	2007-2018	Unk			estimateExpert							mt	Sphagnum spp. are widely distributed species. Estimate of range and distribution was calculated as recent localities and the most common habitats where it grows frequntly: fens and transition mires, raised bogs, spruce forests, bog forests ect. Therefore we expect that area/population could be bigger.		2013-2018	grids1x1	2	2	2	minimum						estimateExpert	2007-2018	Unk				estimateExpert									mt	Sphagnum spp. are widely distributed species. Estimate of range and distribution was calculated as recent localities and the most common habitats where it grows frequntly: fens and transition mires, raised bogs, spruce forests, bog forests ect. Therefore we expect that area/population could be bigger.		Unk	Unk	estimateExpert	2007-2018	Unk	estimateExpert					unknown	unknown	unknown		XX	XX	XX	XX	XX		noChange		XX												0.01			TRUE	2
CZ	CON	1413	Lycopodium spp.		Plavun?	FALSE	2007-2018	TRUE	34800	completeSurvey	FALSE	ANONYMUS (2006): Databáze výsledk? mapování biotop? ?R. – Databáze. [Depon. in: Agentura ochrany p?írody a krajiny ?R, Praha]. HEJNÝ S., SLAVÍK B. [ed.] (1988): Kv?tena ?eské socialistické republiky 1.– Academia, Praha, 557 p. TURO?OVÁ D. (2005): Metodika monitoringu evropsky významného druhu, plavu? pu?ivá (Lycopodium annotinum) . ? Ms. [Depon. in: Agentura ochrany p?írody a krajiny ?R, Praha]. TURO?OVÁ D. (2005): Metodika monitoringu evropsky významného druhu, plavu? vidla?ka (Lycopodium clavatum) . ? Ms. [Depon. in: Agentura ochrany p?írody a krajiny ?R, Praha]. AOPK ?R. Nálezová databáze ochrany p?írody / Species occurrence database [on-line; portal.nature.cz]. 2019-03-31; [cit. 2019-03-31].	61300	2007-2018	I			estimatePartial							aeq			2007-2018	grids1x1			3632	estimate						completeSurvey	2007-2018	Unk				absentData									aeq			Y		estimatePartial	2007-2018	S	estimatePartial					good	good	good		FV	FV	FV	FV	FV	S	noChange		FV															TRUE	3632
CZ	CON	1437	Thesium ebracteatum		Ln?nka bezlistenná	FALSE	2013-2018	TRUE	100	completeSurvey	FALSE	?E?OVSKÝ J. (1993): Ln?nka bezlistenná. Z ?eské a slovenské ?ervené knihy rostlin. ? Živa 41 (79): 6. ?E?OVSKÝ J. (1999): Thesium ebracteatum Hayne – In: ?E?OVSKÝ J., FERÁKOVÁ V., HOLUB J., MAGLOCKÝ Š. & PROCHÁZKA F.: ?ervená kniha ohrožených a vzácných druh? rostlin a živo?ich? ?R a SR. Vol. 5. Vyšší rostliny. p. 374, Príroda, Bratislava. HENDRYCH R. (1969): Systematic outline of Thesium ebracteatum. – Preslia 41: 229–240. RYBKA V. (2005): Metodika monitoringu evropsky významného druhu, ln?nka bezlistenná (Thesium ebracteatum).– Ms. [Depon. in: Agentura ochrany p?írody a krajiny ?R, Praha]. AOPK ?R. Nálezová databáze ochrany p?írody / Species occurrence database [on-line; portal.nature.cz]. 2019-01-10; [cit. 2019-01-10]. Dvo?ák V., Dan?ák M. (2017): Distribution of Thesium ebracteatum in the Czech Republic.- in: Kaplan et al.: Distributions of vascular plants in the Czech Republic. Part 6. – Preslia 89: 115–201.	100	2007-2018	D	50	50	completeSurvey						200		One small population on one site disappeared.	One site with a poor population has disappeared.	2013-2018	i	14000	46000		estimate	localities			1	estimate	completeSurvey	2007-2018	U				completeSurvey							i	50000		Expert opinion	The number of individuals varies greatly each year depending probably on climatic conditions. One small population on one site disappeared.	Y		completeSurvey	2007-2018	S	completeSurvey					poor	good	poor		U2	U1	U1	U2	U2	Unk	genuine	genuine	U1	S		i	14000	46000		estimate	completeSurvey	U	completeSurvey	The number of individuals varies greatly each year depending probably on climatic conditions.				TRUE	30000	30000	100
CZ	CON	1477	Pulsatilla patens		Koniklec otev?ený	FALSE	2013-2019	TRUE	1200	completeSurvey	TRUE	ŽLEB?ÍK, J., ŠEDIVÁ, J. (2012): Pedologická charakteristika vybraných lokalit Pulsatilla patens (L.) Mill. – Acta Pruhoniciana, 102: 9–13. Krej?ová, N., Urfus, T., Suda, J. (2011): Jak ?astý je hybridní koniklec Hackel?v? – Živa 4: 159-160. KUBÁT K. (1997): Pulsatilla patens (L.) Mill. V ?eské republice. – Severo?es. P?ír. 30: 5–10. ONDRÁ?EK ?. & TURO?OVÁ D. (2005): Metodika monitoringu evropsky významného druhu, koniklec otev?ený (Pulsatilla patens).– Ms. [Depon. In: Agentura ochrany p?írody a krajiny ?R, Praha]. PODHAJSKÁ Z. & ?E?OVSKÝ J. (1999): Pulsatilla patens (L.) Mill. – In: ?E?OVSKÝ J., FERÁKOVÁ V., HOLUB J., MAGLOCKÝ Š. & PROCHÁZKA F.: ?ervená kniha ohrožených a vzácných druh? rostlin a živo?ich? ?R a SROV. Vol. 5. Vyšší rostliny. Pp. 301, Príroda, Bratislava. AOPK ?R. Nálezová databáze ochrany p?írody / Species occurrence database [on-line; portal.nature.cz]. 2019-03-31; [cit. 2019-03-31] TURO?OVÁ D. & ONDRÁ?EK ? (2012): Koniklec otev?ený (Pulsatilla patens) – metodika monitoringu.– Ms. [Depon. In: Agentura ochrany p?írody a krajiny ?R, Praha]. Turo?ová, D., Hamerský, R., Ondrá?ek, ?. (2012): Koniklec otev?ený – mírn? optimistická zpráva o stavu druhu.– Ochrana p?írody 5: 18-20.	2100	2007-2018	S			completeSurvey							aeq			2013-2018	i	1777	3301		interval	localities	17	17			completeSurvey	2007-2018	D				completeSurvey									mt			N	Y	completeSurvey	2007-2018	S	completeSurvey					good	poor	poor		FV	U1	U1	U1	U1	D	noChange	noChange	U1	D		i	1753	3265		interval	completeSurvey	D	completeSurvey					TRUE	2539	2509	98.8184
CZ	CON	1617	Angelica palustris		Matizna bahenní	FALSE	2013-2018	TRUE	200	completeSurvey	FALSE	AOPK ?R. Nálezová databáze ochrany p?írody / Species occurrence database [on-line; portal.nature.cz]. 2019-03-31; [cit. 2019-03-13] KRÁTKÝ M. & RYBKA V. (1999): P?edb?žné výsledky retrodukce matizny bahenní Ostericum palustre (Besser) Besser na st?ední Morav?. – P?íroda 15: 49–62. RYBKA V. (1998): Posouzení biologické a sozologické hodnoty Národní p?írodní památky Hrdibo?ické rybníky. – P?írod. Stud. Muz. Prost?jovska 1: 105–110. RYBKA V. & VRBICKÝ J. (2002): Zpráva o stavu matizny bahenní. – Živa 50(88)/2: 62–65. SLAVÍK B. (1989): Matizna bahenní – Ostericum palustre (Besser) Besser. – In: SLAVÍK B. [ed.], Vybrané ohrožené druhy flóry ?SR, Studie ?SAV 1989/10: 53–80. SLAVÍK B. (1997): Ostericum Hoffm. – matizna. – In: Slavík B. [ed.], Kv?tena ?eské republiky. Vol. 5: 403–405, Academia, Praha. SLAVÍK B., RYBKA V. & ?E?OVSKÝ J. (1999): Ostericum palustre (Besser) Besser – In: ?E?OVSKÝ J., FERÁKOVÁ V., HOLUB J., MAGLOCKÝ Š. & PROCHÁZKA F.: ?ervená kniha ohrožených a vzácných druh? rostlin a živo?ich? ?R a SROV. Vol. 5. Vyšší rostliny. P. 269, Príroda, Bratislava. VRBICKÝ J. (2005): Metodika monitoringu evropsky významného druhu, matizna bahenní (Angelica palustris).– Ms. [Depon. In: Agentura ochrany p?írody a krajiny ?R, Praha]. VRBICKÝ J. (2011): Matizna bahenní (Angelica palustris) - metodika monitoringu.– Ms. [Depon. In: Agentura ochrany p?írody a krajiny ?R, Praha]. VRBICKÝ J. & RYBKA V. (2001): Repatriace Ostericum palustre v ?eské republice. – P?íroda 19: 27–34.	200	2007-2018	S			completeSurvey						200				2013-2018	i	106	2441		interval	localities	2	2		interval	completeSurvey	2007-2018	D				completeSurvey							i	2500			Habitat was heavily damaged in 2013–2014 by activity of beaver colony. This situation is slowly improving now a days. There is a chance to improve todays´ situation by careful management.	Y		completeSurvey	2007-2018	D	completeSurvey				Habitat was heavily damaged in 2013–2014 by activity of beaver colony. This situation is slowly improving now a days. There is a chance to improve todays´ situation by careful management.	good	bad	poor		FV	U2	U1	U2	U2	D	genuine	genuine	U1	S	There is a chance to improve todays´ situation by careful management.	i	8	22		interval	completeSurvey	D	completeSurvey				Since 2000 has been implemented species action plan included enforcement and reintroduction of the populations.	TRUE	1273.5	15	1.17786
CZ	CON	1689	Dracocephalum austriacum		V?elník rakouský	FALSE	2013-2018	TRUE	400	completeSurvey	FALSE	AOPK ?R. Nálezová databáze ochrany p?írody / Species occurrence database [on-line; portal.nature.cz]. 2019-03-31; [cit. 2019-03-31] ?E?OVSKÝ J. (1999): Dracocephalum austriacum L. – In: ?e?ovský J., Feráková V., Holub J., Maglocký Š. et Procházka F. [eds.]: ?ervená kniha ohrožených a vzácných druh? rostlin a živo?ich? ?R a SR. Vol. 5. Vyšší rostliny. 456 p., Príroda, Bratislava. DOSTÁLEK T. (2005): Identification of critical life history stages in the life cycle of endangered species, Dracocephalum austriacum L. Ms. [Dipl. Pr.; depon. in: Knih. Kat. Bot. P?írod. Fak. UK, Praha]. DOSTÁLEK T. (2005): Metodika monitoringu evropsky významného druhu, v?elník rakouský (Dracocephalum austriacum).– Ms. [Depon. in: Agentura ochrany p?írody a krajiny ?R, Praha]. HROUDA L. (2000): Dracocephalum L. – v?elník – In: Slavík B. [ed.]: Kv?tena ?eské republiky 6, 99. 636–639, Academia, Praha. KUBÍKOVÁ J. (1993): Survival of two endangered plant species (Dracocephalum austriacum and Gagea bohemica) in the surroundings of the City of Prague. Novit. Bot. Univ. Carol. 7: (1991–1992): 75–86. KUBÍKOVÁ J. (1997): Vegetace a flóra ohrožených území v povodí Radotínského potoka. – Natura pragensis 14: 5–66. MOUCHA P. (1986): Záchrana v?elníku rakouského a zvonovce liliolistého. In: Problematika záchrany ohrožených druh? rostlin, p. 90–92, Praha.	400	2007-2018	S			completeSurvey					completeSurvey	400				2013-2018	i	1682	3069		interval	localities	10	10		interval	completeSurvey	2007-2018	D				completeSurvey							i	3500				Y		completeSurvey	2007-2018	D	completeSurvey					good	poor	poor		FV	U1	U1	U2	U2	D	genuine	genuine	U1	S		i	1682	3069		interval	completeSurvey	S	completeSurvey					TRUE	2375.5	2375.5	100
CZ	PAN	1689	Dracocephalum austriacum		V?elník rakouský	FALSE	2013-2018	TRUE	100	completeSurvey	FALSE	AOPK ?R. Nálezová databáze ochrany p?írody / Species occurrence database [on-line; portal.nature.cz]. 2019-03-31; [cit. 2019-03-31. ?E?OVSKÝ J. (1999): Dracocephalum austriacum L. – In: ?e?ovský J., Feráková V., Holub J., Maglocký Š. et Procházka F. [eds.]: ?ervená kniha ohrožených a vzácných druh? rostlin a živo?ich? ?R a SROV. Vol. 5. Vyšší rostliny. 456 p., Príroda, Bratislava. DOSTÁLEK T. (2005): Identification of critical life history stages in the life cycle of endangered species, Dracocephalum austriacum L. Ms. [Dipl. Pr.; depon. In: Knih. Kat. Bot. P?írod. Fak. UK, Praha]. DOSTÁLEK T. (2005): Metodika monitoringu evropsky významného druhu, v?elník rakouský (Dracocephalum austriacum).– Ms. [Depon. In: Agentura ochrany p?írody a krajiny ?R, Praha]. HROUDA L. (2000): Dracocephalum L. – v?elník – In: Slavík B. [ed.]: Kv?tena ?eské republiky 6, 99. 636–639, Academia, Praha. MOUCHA P. (1986): Záchrana v?elníku rakouského a zvonovce liliolistého. In: Problematika záchrany ohrožených druh? rostlin, p. 90–92, Praha.	100	2007-2018	S			completeSurvey					completeSurvey	100				2013-2018	i	1	3		interval	localities	2	2		interval	completeSurvey	2007-2018	D				completeSurvey							i	50				Y		completeSurvey	2007-2018	D	completeSurvey					good	bad	poor		FV	U2	U2	U2	U2	D	noChange	noChange	U2	D		i	1	3		interval	completeSurvey	D	completeSurvey					TRUE	2	2	100
CZ	CON	1725	Lindernia procumbens		Pušti?ka pouzdernatá	FALSE	2013-2018	TRUE	1000	completeSurvey	FALSE	AOPK ?R. Nálezová databáze ochrany p?írody / Species occurrence database [on-line; portal.nature.cz]. 2013-03-31; [cit. 2013-03-13] CHÁN V. [ed.](1999): Komentovaný ?ervený seznam kv?teny jižní ?ásti ?ech.- P?íroda, 16: 1-284. SLAVÍK B. [ed.] (2000): Kv?tena ?eské republiky 6.- p 770, Academia, Praha. PROCHÁZKA F, HUSÁK Š. & O?AHELOVÁ H. (1999): Lindernia procumbens (Krocker) Philcox.– In: ?E?OVSKÝ J., FERÁKOVÁ V., HOLUB J., MAGLOCKÝ Š. & PROCHÁZKA F.: ?ervená kniha ohrožených a vzácných druh? rostlin a živo?ich? ?R a SR. Vol. 5. Vyšší rostliny. p. 230, Príroda, Bratislava. ŠUMBEROVÁ K., LOSOSOVÁ Z., DUCHÁ?EK M., HORÁKOVÁ V., FABŠI?OVÁ M. (2011): Distribution, Habitat Ecology, Soil Bank and Seed Dispersal of Threatened Lindernia procumbens nad Alien Lindernia dubia (Antirrhinaceae) in the Czech Republik. Phyton. Vol 52. Fasc.1: 39-72. Horn, Austria. TURO?OVÁ D. & REKTORIS V. (2005): Metodika monitoringu evropsky významného druhu, pušti?ka pouzdernatá (Lindernia procumbens).– Ms. [Depon. in: Agentura ochrany p?írody a krajiny ?R, Praha].	1500	2007-2018	I			completeSurvey					completeSurvey	1500				2013-2018	grids1x1	182	6469		interval	localities	6	19			completeSurvey	2007-2018	Unk				absentData						absentData	grids1x1	6500			Counted or estimated are all tufts in the locality.	Y		completeSurvey	2007-2018	D	completeSurvey					good	poor	poor		U2	U2	U1	U2	U2	Unk	noChange	genuine	U2	D		grids1x1	16	200		interval	completeSurvey	D		Counted or estimated are all tussocks in the locality.				TRUE	3325.5	108	3.24763
CZ	PAN	1725	Lindernia procumbens		Pušti?ka pouzdernatá	FALSE	2013-2018	TRUE	200	completeSurvey	FALSE	AOPK ?R. Nálezová databáze ochrany p?írody / Species occurrence database [on-line; portal.nature.cz]. 2013-03-31; [cit. 2013-03-13] DANIHELKA J., ANTONÍN V., GRULICH V. & ŠUMBEROVÁ K. (2002): Niva Dyje a Moravy nad jejich soutokem. Botanický pr?vodce. - 10 pp., ?eská botanická spole?nost, Praha. SLAVÍK B. [ed.] (2000): Kv?tena ?eské republiky 6.- p 770, Academia, Praha. PROCHÁZKA F, HUSÁK Š. & O?AHELOVÁ H. (1999): Lindernia procumbens (Krocker) Philcox.– In: ?E?OVSKÝ J., FERÁKOVÁ V., HOLUB J., MAGLOCKÝ Š. & PROCHÁZKA F.: ?ervená kniha ohrožených a vzácných druh? rostlin a živo?ich? ?R a SR. Vol. 5. Vyšší rostliny. p. 230, Príroda, Bratislava. ŠUMBEROVÁ K., LOSOSOVÁ Z., DUCHÁ?EK M., HORÁKOVÁ V., FABŠI?OVÁ M. (2011): Distribution, Habitat Ecology, Soil Bank and Seed Dispersal of Threatened Lindernia procumbens nad Alien Lindernia dubia (Antirrhinaceae) in the Czech Republik. Phyton. Vol 52. Fasc.1: 39-72. Horn, Austria. TURO?OVÁ D. & REKTORIS V. (2005): Metodika monitoringu evropsky významného druhu, pušti?ka pouzdernatá (Lindernia procumbens).– Ms. [Depon. in: Agentura ochrany p?írody a krajiny ?R, Praha]. D?EVOJAN P. et ŠUMBEROVÁ K. (2015): Lindernia procumbens. – In: HADINEC J. et LUSTYK P. [eds], Additamenta ad fl oram Reipublicae Bohemicae XIII, Zprávy ?eské Botanické Spole?nosti 50: 69–70.	400	2007-2018	D			completeSurvey					completeSurvey	400				2013-2018	grids1x1	1	300		interval	localities	2	4			estimateExpert	2007-2013	D				estimateExpert						absentData	grids1x1	500			Counted or estimated are all tufts in the locality.	Y		completeSurvey	2007-2013	D	completeSurvey					good	bad	bad		U2	U2	U2	U2	U2	D	noChange	noChange	U2	D		grids1x1	1	1		interval	completeSurvey	D	completeSurvey	Counted or estimated are all tussocks in the locality.				TRUE	150.5	1	0.66445
CZ	CON	1758	Ligularia sibirica		Popelivka sibi?ská	FALSE	2013-2018	TRUE	400	completeSurvey	FALSE	PROCHÁZKA F. & PIVNI?KOVÁ M. (1999): Ligularia sibirica (L.) Cass. – In: ?E?OVSKÝ J., FERÁKOVÁ V., HOLUB J., MAGLOCKÝ Š. & PROCHÁZKA F.: ?ervená kniha ohrožených a vzácných druh? rostlin a živo?ich? ?R a SR. Vol. 5. Vyšší rostliny. — Príroda, Bratislava, p. 219. ŠMÍDOVÁ A. (2005): Metodika monitoringu evropsky významného druhu, popelivka sibi?ská (Ligularia sibirica).– Ms. [Depon. in: Agentura ochrany p?írody a krajiny ?R, Praha]. ŠMIDOVÁ A. (2011): Popelivka sibi?ská (Ligularia sibirica) – metodika monitoringu.– Ms. [Depon. in: Agentura ochrany p?írody a krajiny ?R, Praha]. AOPK ?R. Nálezová databáze ochrany p?írody / Species occurrence database [on-line; portal.nature.cz]. 2013-03-31; [cit. 2013-03-13] VYDROVÁ, A. (2013): Ligularia sibirica. – In: LEPŠÍ P., LEPŠÍ M., BOUBLÍK K., ŠTECH M. & HANS V. (eds), ?ervená kniha kv?teny jižní ?ásti ?ech, p. 244, ed. Jiho?eské muzeum v ?eských Bud?jovicích. VYDROVÁ A. (2016): Popelivka sibi?ská (Ligularia sibirica) na Šumav?. – Šumava v prom?nách ?asu, Horní Planá, 2: 240–253.	600	2007-2018	S			completeSurvey						600				2013-2018	i	68	18324		interval	localities	12	12			completeSurvey	2007-2018	D				completeSurvey						completeSurvey	i	20000			Counted are both flowering and sterile plants.	Y		completeSurvey	2007-2018	S	completeSurvey					good	poor	poor		FV	U1	U1	U1	U1	D	noChange	noChange	U1	D		i	66	18322		interval	completeSurvey	D	completeSurvey					TRUE	9196	9194	99.9783
CZ	CON	1762	Arnica montana		Prha arnika	FALSE	2007-2018	TRUE	16600	completeSurvey	FALSE	SLAVÍK B., ŠT?PÁNKOVÁ J. [ed.] (2004): Kv?tena ?eské republiky 7.– Academia, Praha, 767 p. TURO?OVÁ D. (2005): Metodika monitoringu evropsky významného druhu, prha arnika (Arnica montana) . ? Ms. [Depon. In: Agentura ochrany p?írody a krajiny ?R, Praha]. AOPK ?R. Nálezová databáze ochrany p?írody / Species occurrence database [on-line; portal.nature.cz]. 2018-03-31; [cit. 2018-03-31]. Kaplan Z. (2017): Distribution of Arnica montana in the Czech Republic.- in: Kaplan et al.: Distributions of vascular plants in the Czech Republic. Preslia 89: 333–439, 2017.	27000	2007-2018	I			estimatePartial							aeq			2007-2018	grids1x1			2382	estimate						completeSurvey	2007-2018	S				estimatePartial							grids1x1	2382				Y		estimatePartial	2007-2018	S	estimatePartial					good	good	good		FV	FV	FV	FV	FV	I	noChange		FV															TRUE	2382
CZ	CON	1805	Jurinea cyanoides		Sinokv?t chrpovitý	FALSE	2013-2018	TRUE	200	completeSurvey	FALSE	KLAUDISOVÁ A. (2005): Metodika monitoringu evropsky významného druhu, sinokv?t chrpivitý (Jurinea cyanoides).– Ms. [Depon. in: Agentura ochrany p?írody a krajiny ?R, Praha]. KLAUDISOVÁ A. (1996): Ekobiologická studie sinokv?tu chrpovitého [Jurinea cyanoides (L.)Reichenb.].– P?íroda, Praha, 6:69-93. KLAUDISOVÁ A. (2011): Sinokv?t chrpovitý (Jurinea cyanoides) – metodika monitoringu.– Ms. [Depon. in: Agentura ochrany p?írody a krajiny ?R, Praha]. AOPK ?R. Nálezová databáze ochrany p?írody / Species occurrence database [on-line; portal.nature.cz]. 2018-03-31; [cit. 2018-03-31].	200	2007-2018	S			completeSurvey							mmt			2013-2018	i	10	79		interval	localities	2	2			completeSurvey	2007-2018	D				completeSurvey									mmt		At present, the reintroduction of this species is carried out on two localities (Tuha? and Tisice). However, plant mortality is very high. The species had its original occurrence only in the locality Tišice, in the locality Tuha? the species was introduced.	N	Y	completeSurvey	2007-2018	D	completeSurvey					bad	bad	bad		U2	U2	U2	U2	U2	D	noChange	noChange	U2	D		i	10	40		interval	completeSurvey	D	completeSurvey				At one locality is the original population. The species has been recently introduced on the other locality.	TRUE	44.5	25	56.1798
CZ	CON	1831	Luronium natans			FALSE	2013-2019	TRUE	100	completeSurvey	FALSE	HÄRTEL H. & BAUER P. (2002): Das Vorkommen von Luronium natans (L.) Raf. im Elbsandsteingebirge. – Sächs. Flor. Mitt. 7/2002: 20–25. JEHLÍK V. (2001): Luronium natans – zaniklý výskyt na Frýdlantsku. – Zpr. ?es. Bot. Spole?. 36: 99–104. Rybka V. Bauer P., ?tvrtlíková M. & Hekera P.(2005): Metodika monitoringu evropsky významného druhu, žabní?ek vzplývavý (Luronium natans).– Ms. [Depon. in: Agentura ochrany p?írody a krajiny ?R, Praha]. SUDA J., BAUER P., BRABEC J. & HADINEC J. (2000): Znovunalezené druhy naší kv?teny – žabní?ek vzplývavý. – Živa 58 (86)/5: 205–207. AOPK ?R. Nálezová databáze ochrany p?írody / Species occurrence [database on-line; portal.nature.cz]. 2019-03-31; [cit. 2019-03-31] Bartuška M. (2007): Genetická variabilita kriticky ohroženého žabní?ku vzplývavého (Luronium natans L., Alismataceae) na okraji areálu a její význam pro cílenou druhovou ochranu (Genetic variation of marginal populations of critically endangered plant Luronium natans L. (Alismataceae): Implications for effective species protection).- Ms. bakalá?ská práce [database on-line; https://dspace.cuni.cz/handle/20.500.11956/87736]. TURO?OVÁ D. (2011): Žabní?ek vzplývavý (Luronium natans) – metodika monitoringu.– Ms. [Depon. In: Agentura ochrany p?írody a krajiny ?R, Praha].	100	2007-2018	S			completeSurvey							aeq			2013-2018	grids1x1			3	estimate	i			18000	interval	completeSurvey	2007-2018	S				completeSurvey									mt		Number of individuals = number of leaf rosettes	N	Y	completeSurvey	2007-2018	S	completeSurvey					good	poor	bad		FV	U1	U2	U2	U2	S	noChange	genuine	U2	D		grids1x1			3	estimate	completeSurvey	S	completeSurvey					TRUE	3	3	100
CZ	CON	1866	Galanthus nivalis		sn?ženka podsn?žník	FALSE	2007-2018	TRUE	35300	completeSurvey	FALSE	JAROLÍMKOVÁ J. (1979): Rozší?ení Galanthus nivalis L. a Leucojum vernum L. v ?SSR. ? Dipl. práce [Depon. in: P?.F. UK, Praha]. TURO?OVÁ D. (2005): Metodika monitoringu evropsky významného druhu, sn?ženka podsn?žník (Galanthus nivalis). ? Ms. [Depon. in: Agentura ochrany p?írody a krajiny ?R, Praha]. AOPK ?R. Nálezová databáze ochrany p?írody / Species occurrence database [on-line; portal.nature.cz]. 2018-03-31; [cit. 2018-03-31]	72400	2007-2018	I			completeSurvey							aeq			2007-2018	grids1x1			1467	estimate						estimatePartial	2007-2018	U				estimatePartial							grids1x1	1467			A large number of populations occurs in secondary stands	Y		estimatePartial	2007-2018	S	estimatePartial					good	good	good		FV	FV	FV	FV	FV	S	noChange		FV															TRUE	1467
CZ	PAN	1866	Galanthus nivalis		sn?ženka podsn?žník	FALSE	2007-2018	TRUE	1500	completeSurvey	FALSE	JAROLÍMKOVÁ J. (1979): Rozší?ení Galanthus nivalis L. a Leucojum vernum L. v ?SSR. ? Dipl. práce [Depon. in: P?.F. UK, Praha]. TURO?OVÁ D. (2005): Metodika monitoringu evropsky významného druhu, sn?ženka podsn?žník (Galanthus nivalis) . ? Ms. [Depon. in: Agentura ochrany p?írody a krajiny ?R, Praha]. AOPK ?R. Nálezová databáze ochrany p?írody / Species occurrence database [on-line; portal.nature.cz]. 2019-03-31; [cit. 2019-03-31].	5400	2007-2018	S			completeSurvey						5400				2007-2018	grids1x1			79	estimate						estimatePartial	2007-2018	U				estimatePartial							grids1x1	79			A large number of populations occurs in secondary stands	Y		estimatePartial	2008-2018	S	estimatePartial					good	good	good		FV	FV	FV	FV	FV	S	noChange		FV															TRUE	79
CZ	CON	1887	Coleanthus subtilis		Puchý?ka útlá	FALSE	2013-2018	TRUE	9400	completeSurvey	FALSE	AOPK ?R. Nálezová databáze ochrany p?írody / Species occurrence database [on-line; portal.nature.cz]. 2019-03-31; [cit. 2019-03-13] HEJNÝ S. (1969): Coleanthus subtilis (Tratt.) Seidl in der Tschechoslowakei. ? Folia Geobot. Phytotax., 4: 345?399. HOLUB J. (1999): Coleanthus subtilis (Tratt.) Seidl – In: ?E?OVSKÝ J., FERÁKOVÁ V., HOLUB J. MAGLOCKÝ Š. & PROCHÁZKA F.: ?ervená kniha ohrožených a vzácných druh? rostlin a živo?ich? ?R a SR. Vol. 5. Vyšší rostliny. p. 230, Príroda, Bratislava. RYBKA V. (2005): Metodika monitoringu evropsky významného druhu, puchý?ka útlá (Coleanthus subtilis).– Ms. [Depon. in: Agentura ochrany p?írody a krajiny ?R, Praha]. Šumberová K. & Duchá?ek M. (2013): K?ehká víla z bahna rybník? - puchý?ka útlá.- Živa, 6/2013: 365-271. https://pladias.ibot.cas.cz	21100	2007-2018	S			completeSurvey					completeSurvey		aeq			2013-2018	grids1x1	338	338		interval	localities	800	1460		interval	completeSurvey	2007-2018	S				estimatePartial						estimatePartial	grids1x1	400			Plants are very small, to count individuals are unpossible.	Y		completeSurvey	2007-2018	S	completeSurvey					good	good	poor		FV	FV	FV	FV	FV	S	noChange		FV			grids1x1	79	79		interval	completeSurvey	S	completeSurvey	Plants are very small, to count individuals are unpossible.				TRUE	338	79	23.3728
CZ	CON	1902	Cypripedium calceolus		St?evi?ník pantoflí?ek	FALSE	2013-2018	TRUE	5800	completeSurvey	FALSE	JATIOVÁ M. & ŠMITÁK J. (1996): Rozší?ení a ochrana orchidejí na Morav? a ve Slezsku. – AOPK ?R, Brno, 545 p. PROCHÁZKA F. (1980): Naše orchideje. – Krajské muzeum, Pardubice: 296p. RYBKA V. (2005): Metodika monitoringu evropsky významného druhu, st?eví?ník pantoflí?ek (Cypripedium calceolus).– Ms. [Depon. in: Agentura ochrany p?írody a krajiny ?R, Praha]. TURO?OVÁ D. & GILLOVÁ L. (2011): St?eví?ník pantoflí?ek (Cypripedium calceolus) – metodika monitoringu.– Ms. [Depon. in: Agentura ochrany p?írody a krajiny ?R, Praha]. AOPK ?R. Nálezová databáze ochrany p?írody / Species occurrence database [on-line; portal.nature.cz]. 2019-03-31; [cit. 2019-03-31].	12800	2007-2018	S			completeSurvey					completeSurvey	12800				2007-2012	i	2918	3615		interval	localities	149	149		interval	completeSurvey	2007-2018	S				completeSurvey							i	4000			Counted are all flowering steems in the locality.	Y		completeSurvey	2007-2018	S	completeSurvey					good	good	poor		FV	U1	U1	U1	U1	S	noChange	noChange	U1	S		i	1500	2000		interval	estimatePartial	S	completeSurvey	Counted are all flowering steems in the locality.				TRUE	3266.5	1750	53.5742
CZ	PAN	1902	Cypripedium calceolus		St?evi?ník pantoflí?ek	FALSE	2013-2018	TRUE	300	completeSurvey	FALSE	JATIOVÁ M. & ŠMITÁK J. (1996): Rozší?ení a ochrana orchidejí na Morav? a ve Slezsku. – AOPK ?R, Brno, 545 p. PROCHÁZKA F. (1980): Naše orchideje. – Krajské muzeum, Pardubice: 296p. RYBKA V. (2005): Metodika monitoringu evropsky významného druhu, st?eví?ník pantoflí?ek (Cypripedium calceolus).– Ms. [Depon. in: Agentura ochrany p?írody a krajiny ?R, Praha]. TURO?OVÁ D. & GILLOVÁ L. (2011): St?eví?ník pantoflí?ek (Cypripedium calceolus) – metodika monitoringu.– Ms. [Depon. in: Agentura ochrany p?írody a krajiny ?R, Praha]. AOPK ?R. Nálezová databáze ochrany p?írody / Species occurrence database [on-line; portal.nature.cz]. 2019-03-31; [cit. 2019-03-31].	2100	2007-2018	S			completeSurvey					completeSurvey	2100				2013-2018	i	77	166		interval	localities	6	6		interval	completeSurvey	2007-2018	S				completeSurvey						completeSurvey	i	200			Counted are all flowering steems in the locality.	Y		completeSurvey	2007-2018	D	completeSurvey					good	poor	poor		FV	U1	U1	U1	U1	D	noChange	noInfo	U1	S		i	40	80		interval	estimatePartial	D	completeSurvey					TRUE	121.5	60	49.3827
CZ	CON	1903	Liparis loeselii		Hlízovec Loesel?v	FALSE	2013-2018	TRUE	700	completeSurvey	FALSE	KUBÁT K. (2000): Liparis loeselii (L.) L.C. RICHARD u Jest?ebí.– Severo?es. P?ír., suppl.12 (2000): 77-81. PROCHÁZKA F. & POT??EK O. (1999): Liparis loeselii (L.) L. C. Rich – In: ?E?OVSKÝ J., FERÁKOVÁ V., HOLUB J., MAGLOCKÝ Š. & PROCHÁZKA F.: ?ervená kniha ohrožených a vzácných druh? rostlin a živo?ich? ?R a SR. Vol. 5. Vyšší rostliny. p. 230, Príroda, Bratislava. TURO?OVÁ D. (2005): Metodika monitoringu evropsky významného druhu, hlízovec Loesel?v (Liparis loeselii).– Ms. [Depon. in: Agentura ochrany p?írody a krajiny ?R, Praha]. TURO?OVÁ D. (2011): Hlízovec Loesel?v (Liparis loeselii) – metodika monitoringu.– Ms. [Depon. in: Agentura ochrany p?írody a krajiny ?R, Praha]. AOPK ?R. Nálezová databáze ochrany p?írody / Species occurrence database [on-line; portal.nature.cz]. 2019-03-31; [cit. 2019-03-31].	800	2007-2018	S			completeSurvey							aeq			2013-2018	i	5400	7500		interval					interval	completeSurvey	2007-2018	S				estimatePartial									mt			N	Y	completeSurvey	2007-2018	D	estimatePartial					good	poor	poor		FV	U1	U1	U1	U1	D	noChange	noChange	U1	D		i	5400	7500		interval	completeSurvey	S	completeSurvey					TRUE	6450	6450	100
CZ	CON	1914	Carabus menetriesi pacholei		St?evlík Ménétriés?v	FALSE	2007-2018	TRUE	2200	completeSurvey	FALSE	AOPK ?R. Nálezová databáze ochrany p?írody / Species occurrence database [on-line; portal.nature.cz]. 2019-03-14; [cit. 2019-03-14]	3200	2007-2018	S			completeSurvey							aeq			2007-2018	grids1x1			82	estimate						completeSurvey	2007-2018	S				completeSurvey									aeq			Y		completeSurvey	2007-2018	S	completeSurvey					good	poor	poor		FV	FV	U1	U1	U1	S	noChange	noChange	U1	S		grids1x1			69	estimate	completeSurvey	S	completeSurvey					TRUE	82	69	84.1463
CZ	PAN	1917	Artemisia pancicii		Pelin?k Pan?i??v	FALSE	2013-2018	TRUE	300	completeSurvey	FALSE	AOPK ?R. Nálezová databáze ochrany p?írody / Species occurrence database [on-line; portal.nature.cz]. 2019-03-31; [cit. 2019-03-31] DANIHELKA J. (1995): O druhu Artemisia pancicii v ?eské republice a p?íbuzných taxonech.– Zprávy ?es. Bot. Spole?., Praha 30:81-90. GILLOVÁ L., KITNER M., MAJESKÝ L., SKÁLOVÁ D:, VYMYSLICKÝ T. (2011): Nové poznatky o druhu pelyn?k Pan?i??v (Artemisa pancicii).– P?íroda, Praha, 31:11-31. GRULICH V. (1987): [Kriticky ohrožené druhy rostlin v ?SR.] Pelyn?k Pan?i??v – Artemisia pancicii (Janka) Ronn.– Památky a P?ír. 12/1987 [3. strana obálky ze str. 320]. HOLUB J. & GRULICH V (1999): Artemisia pancicii (Janka) Ronn. – In: ?E?OVSKÝ J., FERÁKOVÁ V., HOLUB J., MAGLOCKÝ Š. & PROCHÁZKA F.: ?ervená kniha ohrožených a vzácných druh? rostlin a živo?ich? ?R a SROV. Vol 5. Vyšší rostliny. P. 43, Príroda, Bratislava. KITNER M., MAJESKÝ L., GILLOVÁ L., VYMYSLICKÝ T., NAGLER M. (2012): Genetic structure of Artemisia pancii populations inferred from AFLP and cpDNA data. – Preslia 84: 97-100. ONDRÁKOVÁ L. (2005): Metodika monitoringu evropsky významného druhu, pelyn?k Pan?i??v (Artemisia pancicii).– Ms. [Depon. In: Agentura ochrany p?írody a krajiny ?R, Praha]. GILLOVÁ L. (2011): Pelyn?k Pan?i??v (Artemisia pancicii) - metodika monitoringu.– Ms. [Depon. In: Agentura ochrany p?írody a krajiny ?R, Praha]. SLAVÍK B. & ŠT?PÁNKOVÁ J (eds.) (2004): Kv?tena ?eské republiky, Vol. 7., Academia, Praha	800	2007-2018	S			completeSurvey					completeSurvey	800				2013-2018	i	15649	40267		interval	localities			6		completeSurvey	2007-2018	S				completeSurvey						completeSurvey	i	50000			Artemisia pancicii is a clonal species, therefore the number of individuals is very problematic to be recorded. Thats why the shoots are counted, but this is not possible to fill in the system.	Y		completeSurvey	2007-2018	S	completeSurvey					good	good	poor		FV	U1	U1	U1	U1	S	genuine	noChange	U2	S		i	15649	40627		interval	completeSurvey	S	completeSurvey				Individuals are strictly connected, genetically same ramets. Genets are hardly more than several.	TRUE	27958	28138	100.644
CZ	PAN	2016	Pipistrellus kuhlii			FALSE	2007-2018	TRUE	100	completeSurvey	FALSE	And?ra M., Gaisler J. (2012): Savci ?eské republiky – popis, rozší?ení, ekologie, ochrana. Academia, Praha. AOPK ?R. Nálezová databáze ochrany p?írody / Species occurrence database [online; portal.nature.cz]. 2019-01-10; [cit. 2019-01-10]. Chobot K. & N?mec M. [eds.] (2017): ?ervený seznam ohrožených druh? ?eské republiky. Obratlovci. Red List of Threatened Species of the Czech Republic.Vertebrates. – P?íroda, Praha, 34: 1–182.	300	2007-2018	I			estimateExpert							x			2007-2018	grids1x1	0	2		estimate						estimateExpert		I				estimateExpert									x			Y		completeSurvey	2007-2018	S	completeSurvey					unknown	unknown	good		XX	XX	FV	XX	XX																			TRUE	1
CZ	CON	2071	Cerastium alsinifolium		Rožec ku?i?kolistý	FALSE	2013-2018	TRUE	200	completeSurvey	FALSE	AOPK ?R. Nálezová databáze ochrany p?írody / Species occurrence database [on-line; portal.nature.cz]. 2019-03-31; [cit. 2019-03-31]. KLAUDISOVÁ A. (1984): [Kriticky ohrožené druhy rostlin v ?SR.] Rožec ku?i?kolistý - Cerastium alsinifolium Tausch. - Památky a P?ír. 9/1984/5 [3. strana obálky]. KLAUDISOVÁ A. & ?E?OVSKÝ J. (1999): Cerastium alsinifolium Tausch – In: ?E?OVSKÝ J., FERÁKOVÁ V., HOLUB J., MAGLOCKÝ Š. & PROCHÁZKA F.: ?ervená kniha ohrožených a vzácných druh? rostlin a živo?ich? ?R a SROV. Vol. 5. Vyšší rostliny. P. 91, Príroda, Bratislava. MELICHAR V. (2005): Metodika monitoringu evropsky významného druhu, rožec ku?i?kolistý (Cerastium alsinifolium).– Ms. [Depon. In: Agentura ochrany p?írody a krajiny ?R, Praha]. SMEJKAL M. (1990): Cerastium L. – rožec – In: HEJNÝ S. & SLAVÍK B. [eds.]: Kv?tena ?eské republiky 2, pp. 136–151, Academia, Praha. WOLFOVÁ (2009).– Interspecific hybridization in Cerastium alsinifolium Tausch (Caryophyllaceae): insights from genome size and phenotypic data (Wolfová 2009 – Diploma thesis.	200	2007-2018	S			completeSurvey						200				2013-2018	area			120	interval	localities	22	22		interval	completeSurvey	2007-2018	D				completeSurvey							area	150			Counted are areas covered by plant, not individuals. Measured unit was m2. Conversion was made by premise that there is 100 plants on 1m2. It is not clear if 100 plants per 1m2 are individuals or stems.	Y		completeSurvey	2007-2018	S	completeSurvey					good	poor	poor		FV	U1	U1	U1	U1	D	noChange	noInfo	U1	S		area	120	120		interval	completeSurvey	S	completeSurvey					TRUE	120	120	100
CZ	CON	2077	Minuartia smejkalii		Ku?i?ka hadcová	FALSE	2013-2018	TRUE	300	completeSurvey	FALSE	DVO?ÁKOVÁ M. (1990): Minuartia L. – ku?i?ka –– In: HEJNÝ S. & SLAVÍK B. [eds.]: Kv?tena. ?eské republiky 2, pp. 101–109, Academia, Praha. FIALOVÁ M. (2005): Metodika monitoringu evropsky významného druhu, ku?i?ka hadcová (Minuartia smejkalii).– Ms. [Depon. in: Agentura ochrany p?írody a krajiny ?R, Praha]. PÁNKOVÁ H. (2011): Ku?i?ka hadcová (Minuartia smejkalii) – metodika monitoringu.– Ms. [Depon. in: Agentura ochrany p?írody a krajiny ?R, Praha]. PROCHÁZKA F. & KLAUDISOVÁ A. (1999): Minuartia smejkalii Dvo?áková – In: ?E?OVSKÝ J., FERÁKOVÁ V., HOLUB J., MAGLOCKÝ Š. & PROCHÁZKA F.: ?ervená kniha ohrožených a vzácných druh? rostlin a živo?ich? ?R a SR. Vol. 5. Vyšší rostliny. p. 245, Príroda, Bratislava. AOPK ?R. Nálezová databáze ochrany p?írody / Species occurrence database [on-line; portal.nature.cz]. 2019-03-31; [cit. 2019-03-31]; PÁNKOVÁ HANA (2018): Výsledky monitoringu ku?i?ky hadcové, Minuartia smejkalii . – Ms. [Depon. In: Agentura ochrany p?írody a krajiny ?R, Praha].	400	2007-2018	S			completeSurvey					completeSurvey	400				2007-2012	i	421	1253		interval	localities	8	8		interval	completeSurvey	2007-2018	S				completeSurvey							i	1500			This species is tufted plant. Listed numbers belong to tufts.	Y		completeSurvey	2007-2018	S	completeSurvey					good	poor	poor		FV	U1	U1	U1	U1	S	noChange	noChange	U1	S		i	421	1253		interval	completeSurvey	S	completeSurvey					TRUE	837	837	100
CZ	CON	2093	Pulsatilla grandis		Koniklec velkokv?tý	FALSE	2013-2017	TRUE	3800	completeSurvey	FALSE	SKALICKÝ V. (1989): Pulsatilla Mill. – koniklec – In: HEJNÝ S. & SLAVÍK B. [eds.]: Kv?tena ?eské socialistické republiky 1, pp. 414–422, Academia, Praha. RYBKA V. & LUSTYK P. (2005): Metodika monitoringu evropsky významného druhu, koniklec velkokv?tý (Pulsatilla grandis).– Ms. [Depon. in: Agentura ochrany p?írody a krajiny ?R, Praha]. TICHÝ L. & TURO?OVÁ D. (2011): Koniklec velkokv?tý (Pulsatilla grandis) – metodika monitoringu.– Ms. [Depon. in: Agentura ochrany p?írody a krajiny ?R, Praha]. AOPK ?R. Nálezová databáze ochrany p?írody / Species occurrence database [on-line; portal.nature.cz]. 2018-03-31; [cit. 2018-03-31]	7400	2007-2018	D			completeSurvey						8000				2007-2018	i	93400	105300		estimate						completeSurvey	2007-2018	D	6	7		completeSurvey									mt		Only flowering individuals are counted, and in 2013-2018 there was a rainfall deficit, so the number of flowering individuals is rapidly lower.	N	Y	completeSurvey	2007-2018	D	estimatePartial					poor	poor	poor		U1	U1	U1	U1	U1	D	noChange	noChange	U1	D		i	60700	68400		minimum	estimatePartial	D	estimatePartial					TRUE	99350	64550	64.9723
CZ	PAN	2093	Pulsatilla grandis		Koniklec velkokv?tý	FALSE	2013-2017	TRUE	1800	completeSurvey	FALSE	SKALICKÝ V. (1989): Pulsatilla Mill. – koniklec – In: HEJNÝ S. & SLAVÍK B. [eds.]: Kv?tena ?eské socialistické republiky 1, pp. 414–422, Academia, Praha. RYBKA V. & LUSTYK P. (2005): Metodika monitoringu evropsky významného druhu, koniklec velkokv?tý (Pulsatilla grandis).– Ms. [Depon. in: Agentura ochrany p?írody a krajiny ?R, Praha]. TICHÝ L. & TURO?OVÁ D. (2011): Koniklec velkokv?tý (Pulsatilla grandis) – metodika monitoringu.– Ms. [Depon. In: Agentura ochrany p?írody a krajiny ?R, Praha]. AOPK ?R. Nálezová databáze ochrany p?írody / Species occurrence database [on-line; portal.nature.cz]. 2019-03-31; [cit. 2019-03-31].	4500	2007-2018	D			completeSurvey							mt			2007-2012	i	40300	51500		estimate						completeSurvey	2007-2018	D				completeSurvey									mt		Only flowering individuals are counted, and in 2013-2018 there was a rainfall deficit, so the number of flowering individuals is rapidly lower.	N	Y	completeSurvey	2007-2018	D	completeSurvey					poor	poor	poor		U1	U1	U1	U1	U1	D	noChange	noChange	U1	D		i	30200	38600		estimate	estimatePartial	D	estimatePartial					TRUE	45900	34400	74.9455
CZ	CON	2217	Pedicularis sudetica		Všivec krkonošský	FALSE	2013-2018	TRUE	200	completeSurvey	FALSE	HROUDA L. (2000): Pedicularis L. – všivec – In: Slavík B. [ed.]: Kv?tena ?eské republiky 6, pp. 455–461, Academia, Praha. ŠTURSOVÁ H. & KOCIÁNOVÁ M. (1996): Studium populací Pedicularis sudetica Willd. subsp. sudetica. P?íroda 6: 117-122. PROCHÁZKA F., ŠTURSOVÁ H. & KOCIÁNOVÁ M. (1999): Pedicularis sudetica Willd. In: ?E?OVSKÝ J., FERÁKOVÁ V., HOLUB J., MAGLOCKÝ Š., PROCHÁZKA F. (1999): ?ervená kniha ohrožených a vzácných druh? rostlin a živo?ich? ?R a SR, Vyšší rostliny. Príroda a.s., Bratislava. str. 275. ŠTURSOVÁ H. & KOCIÁNOVÁ M. (2006): Poznámky k rozší?ení, biologii a ekologii všivce Pedicularis sudetica subsp. sudetica. – Opera Corcontica 43: 157-178. AOPK ?R. Nálezová databáze ochrany p?írody / Species occurrence database [on-line; portal.nature.cz]. 2018-03-31; [cit. 2018-03-31]. KOCIÁNOVÁ M. & MÁLKOVÁ J.(2011): Metodika monitoringu evropsky významného druhu, všivec sudetský (Pedicularis sudetica subsp. sudetica).– Ms. [Depon. in: Agentura ochrany p?írody a krajiny ?R, Praha]. Krahulec F.(2006): Species of vascular plants endemic to the KrkonošeMts. (Western Sudetes).- Preslia 78, 503-516.	200	2007-2018	S			completeSurvey						200				2013-2018	i			7411	interval	localities	12	12		interval	completeSurvey	2007-2018	D				completeSurvey									mt			Y		completeSurvey	2007-2018	S	completeSurvey					good	poor	poor		FV	U1	U1	U1	U1	D	noChange	noInfo	U1	S		i			7411	interval	completeSurvey	D	completeSurvey					TRUE	7411	7411	100
CZ	CON	2233	Campanula gelida		Zvonek jesenický	FALSE	2013-2018	TRUE	100	completeSurvey	FALSE	AOPK ?R. Nálezová databáze ochrany p?írody / Species occurrence database [on-line; portal.nature.cz]. 2019-03-31; [cit. 2019-03-31]. BUREŠ L., BUREŠOVÁ Z. & NOVÁK V. (1989): Vzácné a ohrožené rostliny Jeseník?. Vol. 1, ?SOP, Bruntál. KAVALCOVÁ V. (1997): Studium a p?stování jesenických endemit? a n?kterých vybraných druh? CHKO Jeseníky. ? Pr. Správ CHKO ?R 1: 42?45. KOVANDA M. (1977): Polyploidy and variation in the Campanula rotundifolia complex. Part II (Taxonomic). 2. Revision of the groups Vulgares and Scheuchzerianae in Czechoslovakia and adjacent regions ? Folia Geobot. Phytotax. 12: 23?89. KOVANDA M. (2000): Campanula Fisch. – zvonek – In: SLAVÍK B. [ed.]: Kv?tena ?eské republiky 6, pp. 726–748, Academia, Praha. PROCHÁZKA F. & BUREŠ L. (1999): Campanula bohemica Hruby subsp. gelida (Kovanda) Kovanda – In: ?E?OVSKÝ J., FERÁKOVÁ V., HOLUB J., MAGLOCKÝ Š. & PROCHÁZKA F.: ?ervená kniha ohrožených a vzácných druh? rostlin a živo?ich? ?R a SROV. Vol. 5. Vyšší rostliny. P. 69, Príroda, Bratislava. RYBKA V. (2005): Metodika monitoringu evropsky významného druhu, zvonek jesenický (Campanula gelida).– Ms. [Depon. In: Agentura ochrany p?írody a krajiny ?R, Praha].	100	2007-2018	S			completeSurvey					completeSurvey	100				2013-2018	i	69	69		interval	localities	1	1		interval	completeSurvey	2007-2018	S				completeSurvey							i	80			Counted are micropopulations. One micropopulation is flowering tuft, which have many flowering stems. In this specific locality are 688 flowering stems.	Y		completeSurvey	2007-2018	S	completeSurvey					good	poor	poor		FV	U1	U1	U1	U1	S	noChange	noChange	U1	S		i	69	69		interval	completeSurvey	S	completeSurvey					TRUE	69	69	100
CZ	CON	2317	Poa riphaea		Lipnice jesenická	FALSE	2013-2018	TRUE	100	completeSurvey	FALSE	BUREŠ L., BUREŠOVÁ Z. & NOVÁK V. (1989): Vzácné a ohrožené rostliny Jeseník?. Vol. 1, ?SOP, Bruntál. HOLUB J. (1999): Poa riphaea (Ascherson et Graebner) Fritsch – In: ?E?OVSKÝ J., FERÁKOVÁ V., HOLUB J., MAGLOCKÝ Š. & PROCHÁZKA F.: ?ervená kniha ohrožených a vzácných druh? rostlin a živo?ich? ?R a SR. Vol. 5. Vyšší rostliny. p. 286, Príroda, Bratislava. JIRÁSEK V. & CHRTEK J. (1963): Poa riphaea (A. et G.) Fritsch, ein Endemit des Gesenkes. – Novit. Bot. Horti Bot. Univ. Carol. Pragensis 1963: 20–27. RYBKA V. (2005): Metodika monitoringu evropsky významného druhu, lipnice jesenická (Poa riphaea),– Ms. [Depon. in: Agentura ochrany p?írody a krajiny ?R, Praha]. ŠTENCL R. (2011): Lipnice jesenická (Poa riphaea) – metodika monitoringu.– Ms. [Depon. in: Agentura ochrany p?írody a krajiny ?R, Praha]. AOPK ?R. Nálezová databáze ochrany p?írody / Species occurrence database [on-line; portal.nature.cz]. 2018-03-31; [cit. 2013-03-31].	100	2007-2018	S			completeSurvey						100				2013-2018	i			184	interval	area			0.52	interval	completeSurvey	2007-2018	S				completeSurvey									mt			Y		completeSurvey	2007-2018	S	completeSurvey					good	poor	good		FV	U1	FV	U1	U1	S	noChange	noChange	U1	S		i			184	interval	completeSurvey	S	completeSurvey				One locality, small habitat, small population	TRUE	184	184	100
CZ	CON	2484	Eudontomyzon mariae			FALSE	2013-2018	TRUE	100	completeSurvey	TRUE	Hanel, L., Lusk, S. 2006. Dlouhodobé sledování populace mihule ukrajinské (Eudontomyzon mariae) v Ra?ím potoce (1998-2006) / Long-term monitoring of the populations of Eudontomyzon mariae in the Ra?í potok Brook (1998-2006). In: Lusk, S., Lusková, V., (Eds.) Biodiversity of fishes of the Czech Republic, VI: 45-49. Lusk, S., Hanel, L., K?esina, J. 2008. Je zánik mihule ukrajinské Eudontomyzon mariae v Ra?ím potoce neodvratný? / Is Ukrainian lamprey Eudontomyzon mariae population in the Ra?í potok inevitably doomed?. In: In: Lusk, S. and Lusková V. (Eds.) Biodiversity of fishes of the Czech republic VII: 6-17. AOPK ?R. Nálezová databáze ochrany p?írody / Species occurrence database [on-line; portal.nature.cz]. 2013-03-31; [cit. 2013-03-13] Kux, K. 1969. P?ísp?vek k rozší?ení mihulovitých (Petromizonidae) v ?SSR. ?as. Moravského musea 54: 203-240. Hanel, L., Lusk, S. 2013. Je mihule ukrajinská ješt? sou?ástí naší fauny? / Is Ukrainian Brook Lamprey Still a Member of Our Native Ichtyofauna? Živa 6: 279-281. Merta L., K?esina J. 2017. Mihule ukrajinská (Eudontomyzon mariae) je stále sou?ástí naší fauny: shrnutí poznatk? z let 2014 – 2016. / The Ukrainian lamprey (Eudontomyzon mariae) has been a member of the Czech fauna yet: summary of findings from 2014 to 2016. Lampetra 8: 33-43.	100	2007-2018	S			completeSurvey							mmt	The Ukrainian Brook Lamprey occurs currently only in one stream, Ra?í potok. The stream section settled in 1960s, when this population was discoved, was 2 km long. Probably either such range can not host viable population in long term period.		2013-2018	grids1x1			5	estimate	i	394	590		estimate	completeSurvey	2007-2018	D				completeSurvey									mmt	The favourable population should be at least several hundreds of individuals, but according to the isolation of this population even such numbers does not have to guarantee long-term survival.	The estimate is based on electrofishing surveys of the whole species area. Because this method apparently underestimate ammocoetes abundance, the maximum population estimate was increased by factor 1.5. As a result of an action plan for the Ukraine lamprey, the whole population was concentrated in suitable part of the locality during the repatriation from lower, unsuitable, sections. This represets one of the measures retrieving the most dangerous threat, consequtive dilution of lamprey population in upper, suitable, sections. This situation is multiplied by higher occurrence of storm rains and migrations barrier in the river.	N	N	completeSurvey	2007-2018	D	completeSurvey					bad	bad	bad		U2	U2	U2	U2	U2	D	noChange	noChange	U2	D		grids1x1			3	estimate	completeSurvey	D	completeSurvey	However, the population size within N2000 network increased, the estimates from previous reporting period were underestimated because monitoring took place only in limited area. Ukrainian lamprey most probably occurred at these locaties in the past as well but was only overlooked because the habitat therein seems unsuitable. Occurence of lampreys at these new localities is only a result of process of flushing individuals from upper and more suitable localities down and does not present new suitable populations. From all these reasons is the short-term trend evaluated as decreasing.				TRUE	5	3	60
CZ	PAN	2487	Acipenser ruthenus		jeseter malý	FALSE	2013-2018	TRUE	400	estimatePartial	TRUE	AOPK ?R. Nálezová databáze ochrany p?írody / Species occurrence database [online; portal.nature.cz]. 2019-02-28; [cit. 2019-02-28] Hanel, L., Lusk, S. 2005. Ryby a mihule ?R: rozší?ení a ochrana / Fishes and Lampreys of the Czech Republic: Distribution and Conservation. Vlašim: O ?SOP Vlašim. 447 pp. ISBN 80-96327-49-3. Baruš, V., Oliva, O. 1995. Fauna ?R a SR: Mihulovci a ryby (2). Praha: Academia. 698 pp. ISBN 80-200-0218-9. Kottelat, M., Freyhof, J. 2007. Handbook of European freshwater fishes, Kottelat, Cornol, Schwitzerland and Freihof, Berlin, Germany. 635 pp. ISBN 978-2-8399-0298-4. Lusk, S., Hanel, L., Lojkásek, B., Lusková, V., Muška, M. 2017. ?ervený seznam mihulí a ryb ?eské republiky./ The Redlist of lampreys and fishes of the Czech Republic. P?íroda 34: 51-82. Lusk, S., Lojkásek, B., Hanel, L., Lusková, V. and Hartvich, P. 2015. The current threat level of fish in river network of individual sea-drainage areas in the Czech Republic. Acta Mus. Siles. Sci. Natur. 64: 251-261. Lusk, S., Hanel, L., Lojkásek, B., Lusková, V., Muška, M. 2017. ?ervený seznam mihulí a ryb ?eské republiky./ The Redlist of lampreys and fishes of the Czech Republic. P?íroda 34: 51-82. Anonymous. 2018. I letos Povodí Moravy vysadí 5 000 jeseter? malých. Tisková zpráva Povodí Moravy. http://www.pmo.cz/cz/media/tiskove-zpravy/i-letos-povodi-moravy-vysadi-5-000-jeseteru-malych/	600	2007-2018	U			estimateExpert						900			The Sterlet occurred only marginally in the Czech Republic in the past and its population depends on migration from lower parts of the Morava and Danube Rivers.The increase of sterlet distribution and range is a result of currrent restocking program focused on the lower parts of the River Dyje and Morava. This program is a part of the ongoing LIFE Sterlet project . Nowadays, the population of Sterlet in CZE comprises almost exclusively from stocked juvenile fish and establishment of a self-sustainable population of 5000 individuals is objective till 2021.	2013-2018	i	7500	8000		estimate	grids1x1			4	estimate	estimatePartial	2007-2018	U				estimateExpert									mmt		The Sterlet occurred only marginally in the Czech Republic and its population depended on migration from lower parts of the Morava and Danube Rivers in the previous period. There were documented only occasional records of Sterlet occurrence made by anglers reports due to its difficult catchability during classical ichtyological surveys. Nowadays, the population of Sterlet in CZE comprises almost exclusively from stocked juvenile fish and establishment of a self-sustainable population of 5000 individuals is objective till 2021. However, the anglers reports of adult Sterlet are more frequent as well.	N	N	estimateExpert	2007-2018	S	estimateExpert				Lower and middle parts of the Morava River represents possibly suitable habitat for the species. However, this river segments has to be made permeable/pasasble. The same is applied most probably for Dyje River above B?eclav.	poor	bad	poor		U2	U2	U2	U2	U2	S	noChange	noChange	U2	S														TRUE	7750
CZ	PAN	2522	Pelecus cultratus		ostrucha k?ivo?ará	FALSE	2007-2018	TRUE	300	estimatePartial	TRUE	AOPK ?R. Nálezová databáze ochrany p?írody / Species occurrence database [online; portal.nature.cz]. 2019-02-28; [cit. 2019-02-28] Hanel, L., Lusk, S. 2005. Ryby a mihule ?R: rozší?ení a ochrana / Fishes and Lampreys of the Czech Republic: Distribution and Conservation. Vlašim: O ?SOP Vlašim. 447 pp. ISBN 80-96327-49-3. Kottelat, M., Freyhof, J. 2007. Handbook of European freshwater fishes, Kottelat, Cornol, Schwitzerland and Freihof, Berlin, Germany. 635 pp. ISBN 978-2-8399-0298-4. Lusk, S., Lusková, V., Lojkásek, B., Hala?ka, K., Vetešník, L., Merta, L. 2006. Poznámky k výskytu vzácných a chrán?ných druh? mihulí a ryb v povodí ?eky Moravy. (Occurrence of rare and protected lamprey and fish species in the Morava River drainage area). In: Lusk, S. and Lusková V. (Eds.) Biodiversity of fishes of the Czech republic VI. Jurajda, P.; Gelnar, P. & Koubková, B. 1992. Occurence of Ziege (Pelecus cultratus) in the River Morava with notes on its parasites. Folia Zoologica 41: 187-189. Lusková, V., Barto?ová, E., Lusk, S. 2008. Ostrucha k?ivo?ará Pelecus cultratus – vzácný objekt ochrany v ?eské republice / The Ziege Pelecus cultratus, a rare object of protection in the Czech Republic. In: Lusk, S. and Lusková V. (Eds.) Biodiversity of fishes of the Czech republic VII: 38-46. Lusk, S., Lojkásek, B., Hanel, L., Lusková, V., Hartvich, P. 2015. The current threat level of fish in river network of individual sea-drainage areas in the Czech Republic. Acta Mus. Siles. Sci. Natur. 64: 251-261.	400	2007-2018	S									900		Historical range of this species is considered as favourable. Upper part of the Dyje River and Nove Mlyny cascade reservoirs are included, because the "shallow lake" environment represents suitable habitat for this species.		2007-2018	grids1x1			3	estimate	grids10x10			3	estimate	estimatePartial	2007-2018	S				estimatePartial										Favourable reference population is estimated according to Favourable reference range.	There was recorded only 7 specimens of this species during the repoting period. The Ziege occurs only marginally in Czech Republic and its population depends on migration from lower parts of Morava and Danube Rivers.	N	N	estimateExpert	2007-2018	S	estimatePartial					bad	bad	bad		U2	U2	U2	U2	U2	S	noChange	noChange	U2	S		grids1x1			3	estimate	estimatePartial	S	estimatePartial					FALSE	3	3	100
CZ	PAN	2555	Gymnocephalus baloni		Ježdík dunajský	FALSE	2013-2018	TRUE	300		TRUE	Papoušek, I., Lusková, V., Lusk, S., Koš?o, J. 2008. Výskyt a genetická diverzita ježdíka žlutého a dunajského v ?eské republice. / Occurence and genetic diverzity of Stripped ruffe Gymnocephalus schraetser and Danube ruffe Gymnocephalus baloni in the Czech Republic. In: Lusk, S. and Lusková V. (Eds.) Biodiversity of fishes of the Czech republic VII: 88-96. AOPK ?R. Nálezová databáze ochrany p?írody / Species occurrence database [online; portal.nature.cz]. 2019-02-28; [cit. 2019-02-28] Hanel, L., Lusk, S. 2005. Ryby a mihule ?R: rozší?ení a ochrana / Fishes and Lampreys of the Czech Republic: Distribution and Conservation. Vlašim: O ?SOP Vlašim. 447 pp. ISBN 80-96327-49-3. Baruš, V., Oliva, O. 1995. Fauna ?R a SR: Mihulovci a ryby (2). Praha: Academia. 698 pp. ISBN 80-200-0218-9. Kottelat, M., Freyhof, J. 2007. Handbook of European freshwater fishes, Kottelat, Cornol, Schwitzerland and Freihof, Berlin, Germany. 635 pp. ISBN 978-2-8399-0298-4. Hala?ka, K., Vetešník, L., Muška, M. (in press) Charakteristika populací vybraných Evropsky významných druh? ryb na území ?eské republiky. / Fish species Listed in the EU Nature Directives on territory of the Czech Republic. P?íroda	400	2007-2018	S			estimatePartial							mt	Because Danube ruffe was discovered and described in 1974, we don't have any information about its historical (=favourable) distribution during the period with small human impact on river ecosystems. However, we can estimate favourable range larger than current.		2013-2018	grids1x1			5	estimate	grids10x10			4	estimate	estimatePartial	2007-2018	I				estimatePartial									mmt	Information about current species distribution with consideration of habitat preferences were used for favourable reference population estimation.		N	N	estimateExpert	2007-2018	S	estimateExpert					bad	bad	bad		U2	U2	U2	U2	U2	S	noChange	noChange	U2	S		grids1x1			5	estimate	estimatePartial	S	estimatePartial					FALSE	5	5	100
CZ	CON	2633	Mustela eversmanii			FALSE	2007-2018	TRUE	500	completeSurvey	FALSE	And?ra M., Gaisler J. (2012): Savci ?eské republiky – popis, rozší?ení, ekologie, ochrana. Academia, Praha. AOPK ?R. Nálezová databáze ochrany p?írody / Species occurrence database [online; portal.nature.cz]. 2019-01-10; [cit. 2019-01-10]. Chobot K. & N?mec M. [eds.] (2017): ?ervený seznam ohrožených druh? ?eské republiky. Obratlovci. Red List of Threatened Species of the Czech Republic.Vertebrates. – P?íroda, Praha, 34: 1–182.	2300	2007-2018	S			completeSurvey							mmt			2007-2018	grids1x1	3	6		estimate						completeSurvey	2007-2018	I				completeSurvey									mmt			Unk		estimateExpert	2007-2018	S	estimateExpert					bad	bad	unknown		U2	U2	XX	U2	U2	I	noChange	noInfo	U2	S		grids1x1	0	0		estimate	completeSurvey	S	completeSurvey					TRUE	4.5	0	0
CZ	PAN	6963	Cobitis taenia Complex	Cobitis elongatoides	sekavec podunajský	FALSE	2013-2018	TRUE	500	estimatePartial	TRUE	AOPK ?R. Nálezová databáze ochrany p?írody / Species occurrence database [online; portal.nature.cz]. 2019-02-28; [cit. 2019-02-28] Hanel, L., Lusk, S. 2005. Ryby a mihule ?R: rozší?ení a ochrana / Fishes and Lampreys of the Czech Republic: Distribution and Conservation. Vlašim: O ?SOP Vlašim. 447 pp. ISBN 80-96327-49-3. Baruš, V., Oliva, O. 1995. Fauna ?R a SR: Mihulovci a ryby (2). Praha: Academia. 698 pp. ISBN 80-200-0218-9. Kottelat, M., Freyhof, J. 2007. Handbook of European freshwater fishes, Kottelat, Cornol, Schwitzerland and Freihof, Berlin, Germany. 635 pp. ISBN 978-2-8399- 0298-4. Lusk S., Lusková V., Hala?ka K. 2000. On the occurrence of populations of the genera Cobitis and Sabanejewia in the Czech Republic. Folia Zoologica 49: 97-106. Papoušek, I., Lusková, V., Koš?o, J., Lusk, S., Hala?ka, K., Povž, M., Šumer, S. 2007. Genetic diversity of Cobitis spp. (Cypriniformes: Cobitidae) from different drainage areas. Folia Zoologica 57: 83–89. Hala?ka, K., Vetešník, L., Muška, M. (in press) Charakteristika populací vybraných Evropsky významných druh? ryb na území ?eské republiky. / Fish species Listed in the EU Nature Directives on territory of the Czech Republic. P?íroda. Blabolil, P., Muška, M., Barto?, D., Ko?vara, L., Mat?na, J., Soukalová, K., Vej?íková, I. 2016. Zpráva z mapování výskytu sekavce podunajského v NPR Bohdane?ský rybník, lomu Host?radice a vybraných lokalitách v okolí / Report of Spined loach mapping in NPR Bohdane?ský pond, Host?radice quarry and some other localities. Tech. report. 48 pp. Lusk, S., Hanel, L., Lojkásek, B., Lusková, V., Muška, M. 2017. ?ervený seznam mihulí a ryb ?eské republiky./ The Redlist of lampreys and fishes of the Czech Republic. P?íroda 34: 51-82. Lusk, S., Lojkásek, B., Hanel, L., Lusková, V., Hartvich, P. 2015. The current threat level of fish in river network of individual sea-drainage areas in the Czech Republic. Acta Mus. Siles. Sci. Natur. 64: 251-261.	1200	2007-2018	I			estimatePartial							mt	The favourable reference range was evaluated on the basis of the species historical distribution and extremelly high genetic diversity among individual populations.		2013-2018	grids1x1			17	estimate	grids10x10			9	estimate	estimatePartial	2007-2018	I				estimatePartial									mmt			N	N	estimatePartial	2007-2018	S	completeSurvey					poor	poor	bad		U1	U2	U2	U2	U2	I	noChange	noInfo	U2	D		grids1x1			12	estimate	estimatePartial	I	estimatePartial	11 population units were recorded in Natura 2000 in previous reporting period				TRUE	17	12	70.5882
CZ	CON	6965	Cottus gobio all others		vranka obecná	FALSE	2013-2018	TRUE	22100	estimatePartial	TRUE	AOPK ?R. Nálezová databáze ochrany p?írody / Species occurrence database [online; portal.nature.cz]. 2019-02-28; [cit. 2019-02-28] Hanel, L., Lusk, S. 2005. Ryby a mihule ?R: rozší?ení a ochrana / Fishes and Lampreys of the Czech Republic: Distribution and Conservation. Vlašim: O ?SOP Vlašim. 447 pp. ISBN 80-96327-49-3. Baruš, V., Oliva, O. 1995. Fauna ?R a SR: Mihulovci a ryby (2). Praha: Academia. 698 pp. ISBN 80-200-0218-9. Kottelat, M., Freyhof, J. 2007. Handbook of European freshwater fishes, Kottelat, Cornol, Schwitzerland and Freihof, Berlin, Germany. 635 pp. ISBN 978-2-8399-0298-4. Lusk, S., Hanel, L., Lojkásek, B., Lusková, V., Muška, M. 2017. ?ervený seznam mihulí a ryb ?eské republiky./ The Redlist of lampreys and fishes of the Czech Republic. P?íroda 34: 51-82. Lusk, S., Lusková, V., Lojkásek, B., Hala?ka, K., Vetešník, L., Merta, L. 2006. Poznámky k výskytu vzácných a chrán?ných druh? mihulí a ryb v povodí ?eky Moravy. / Occurrence of rare and protected lamprey and fish species in the Morava River drainage area. In: Lusk, S. and Lusková V. (Eds.) Biodiversity of fishes of the Czech republic VI: 87-94. Lusk, S., Lusková, V. Barto?ová, E., Havelka, J. 2011. Ryby a mihule v horní ?ásti ?eky Svratky / Fishes and lampreyes in the upper reaches of the Svratka River. In: Lusk, S. and Lusková V. (Eds.) Biodiversity of fishes of the Czech republic VIII: 98-108. Humpl, M., Lusk, S. 2006. Zm?ny po?etnosti vranky obecné (Cottus gobio) v ?ece Lou?ce u Skryjí v letech 1968-2004 / Changes in abundance of bullhead (Cottus gobio) in Lou?ka stream near Skryje in 1968-2004. In: Lusk, S. and Lusková V. (Eds.) Biodiversity of fishes of the Czech republic VI: 65-70. Fischer, D., Muška, M., Vlach, P., Dort, H., ?uláková, A., Blabolil, P., Vašek, M., Ko?vara, L. 2018. Ichtyofauna CHKO Brdy, zjišt?né negativní faktory a návrhy management / Fish communities of the Brdy Protected Landscape Area, current threats and management suggestions. Bohemia centralis 34: 231-278. K?esina, J. 2013. Zpráva o stavu rybího spole?enstva v tocích na území EVL Krkonoše a poznatky k areálu rozší?ení vranky obecné (Cottus gobio). Report of fish communities status in Krkonoše SAC and notes according to the bullhead occurence. Tech. report. 15 pp.	29500	2007-2018	S			completeSurvey							aeq		Because we have increased significantly information about current and past distribution of bullhead, the range for last reporting period (2007-2012) was recreated according the current knowledge and compared with the current one. The surface range for previous reporting period was assessed as 30 500 sq km. The current range was estimated as 29 500 sq. km. However the data shows decreasing trend, the range area during the current period is most probably similar to the previous one and the short-term has been evaluated as stable.	2013-2018	grids1x1			636	estimate	grids10x10			231	estimate	completeSurvey	2007-2018	S				completeSurvey									aeq	There is established intensive monitoring framework of bullhead population in Czech Republic with more than 108 sampling sites visited at least twice during reporting period.	Because we have increased significantly information about current and past population of bullhead, the popultaon size for last reporting period (2007-2012) was recreated according the current knowledge and compared with the current one. The population size for previous reporting period was assessed as 518 grids 1x1 km and 230 grids 10x10 km. The current population size has been estimated as 636 and 231, respectively. However the population size is increasing in terms of 1x1 grids, it is stable in 10x10 grids. We conclude that the population size was similar in both periods and the short-term trend has been evaluated as stable.	Y		estimatePartial	2007-2018	S	estimatePartial					good	good	poor		FV	FV	FV	U1	U1	S	noChange	noChange	U1	S		grids1x1			403	estimate	completeSurvey	S	completeSurvey				There is established intensive monitoring framework of bullhead population in Czech Republic with more than 108 sampling sites visited at least twice during reporting period. During the survey, the abundance, population demography and habitat quality is being assessed.	TRUE	636	403	63.3648
CZ	CON	6966	Osmoderma eremita Complex		Páchník hn?dý	FALSE	2007-2018	TRUE	13200	completeSurvey	FALSE	AOPK ?R. Nálezová databáze ochrany p?írody / Species occurrence database [on-line; portal.nature.cz]. 2019-03-14; [cit. 2019-03-14]	40000	2007-2018	S			completeSurvey							aeq			2007-2018	grids1x1			372	estimate						completeSurvey	2007-2018	S				completeSurvey									aeq			Y		completeSurvey	2007-2018	S	completeSurvey					good	poor	poor		FV	FV	U1	U1	U1	S	noChange	noChange	U1	S		grids1x1			219	estimate	completeSurvey	S	completeSurvey					TRUE	372	219	58.871
CZ	PAN	6966	Osmoderma eremita Complex		Páchník hn?dý	FALSE	2007-2018	TRUE	2000	completeSurvey	FALSE	AOPK ?R. Nálezová databáze ochrany p?írody / Species occurrence database [on-line; portal.nature.cz]. 2019-03-14; [cit. 2019-03-14]	5100	2007-2018	S			completeSurvey							aeq			2007-2018	grids1x1			85	estimate						completeSurvey	2007-2018	S				completeSurvey									aeq			Y		completeSurvey	2007-2018	S	completeSurvey					good	poor	poor		FV	FV	U1	U1	U1	S	noChange	noChange	U1	S		grids1x1			66	estimate	completeSurvey	S	completeSurvey					TRUE	85	66	77.6471
DE	ATL	1101	Acipenser sturio	Acipenser sturio	Atlantischer Stör	FALSE	2010-2016	TRUE	2300	estimateExpert	TRUE	AW: BECKER, N.; HAUPT, H.; HOFBAUER, N.; LUDWIG, G. & NEHRING, S. (RED.) (2013): Rote Liste gefährdeter Tiere, Pflanzen und Pilze Deutschlands, Band 2: Meeresorganismen, Bundesamt für Naturschutz, Bonn-Bad Godesberg, Naturschutz und Biologische Vielfalt 70 (2), 236 S. NARBERHAUS I., KRAUSE, J. & U. BERNITT (2012): Bedrohte Biodiversität in der deutschen Nord- und Ostsee - Empfindlichkeiten gegenüber anthropogenen Nutzungen und den Effekten des Klimawandels. Naturschutz und Biologische Vielfalt 116. AW: https://www.bfn.de/fileadmin/BfN/service/Dokumente/skripten/Skript477.pdf	6635	2007-2018	Unk			absentData							mmt			2007-2018	i	0	0	0	minimum	grids5x5	29	29	29	minimum	estimateExpert	2007-2018	Unk				absentData							grids5x5		mmt		Methodik zur Ermittlung der Populationsgröße in EU-Einheit: Expertenschätzung (Anzahl laichbereiter Rückkehrer Wehr Geesthacht noch zu früh für eine regelmäßige Rückwanderung)	Unk		absentData	2007-2018	Unk	absentData	1995-2018	Unk	absentData		unknown	unknown	unknown		U2	U2	XX	XX	U2	Unk	knowledge		XX			i	1	24	12.5	minimum	estimateExpert	Unk	absentData					TRUE	0	12.5
DE	CON	1101	Acipenser sturio	Acipenser sturio	Atlantischer Stör	FALSE	2010-2016	TRUE	400	estimateExpert	TRUE	AW: BECKER, N.; HAUPT, H.; HOFBAUER, N.; LUDWIG, G. & NEHRING, S. (RED.) (2013): Rote Liste gefährdeter Tiere, Pflanzen und Pilze Deutschlands, Band 2: Meeresorganismen, Bundesamt für Naturschutz, Bonn-Bad Godesberg, Naturschutz und Biologische Vielfalt 70 (2), 236 S. NARBERHAUS I., KRAUSE, J. & U. BERNITT (2012): Bedrohte Biodiversität in der deutschen Nord- und Ostsee - Empfindlichkeiten gegenüber anthropogenen Nutzungen und den Effekten des Klimawandels. Naturschutz und Biologische Vielfalt 116.	1524	2007-2018	Unk			absentData							mmt			2007-2018	i	0	0	0	minimum	grids5x5	1	1	1	minimum	estimateExpert	2007-2018	Unk				absentData							grids5x5		mmt		Methodik zur Ermittlung der Populationsgröße in EU-Einheit: Expertenschätzung (Anzahl laichbereiter Rückkehrer Wehr Geesthacht noch zu früh für eine regelmäßige Rückwanderung)	Unk		absentData	2007-2018	Unk	absentData	1995-2018	Unk	absentData		unknown	unknown	unknown		U2	U2	XX	XX	U2	Unk	knowledge		XX			i	1	1	1	minimum	estimateExpert	Unk	absentData					TRUE	0	1
DE	ATL	1102	Alosa alosa	Alosa alosa	Alse, Maifisch	FALSE	2006-2017	TRUE	400	estimateExpert	TRUE	AW: BECKER, N.; HAUPT, H.; HOFBAUER, N.; LUDWIG, G. & NEHRING, S. (RED.) (2013): Rote Liste gefährdeter Tiere, Pflanzen und Pilze Deutschlands, Band 2: Meeresorganismen, Bundesamt für Naturschutz, Bonn-Bad Godesberg, Naturschutz und Biologische Vielfalt 70 (2), 236 S. NARBERHAUS I., KRAUSE, J. & U. BERNITT (2012): Bedrohte Biodiversität in der deutschen Nord- und Ostsee - Empfindlichkeiten gegenüber anthropogenen Nutzungen und den Effekten des Klimawandels. Naturschutz und Biologische Vielfalt 116 NI: LAVES, Dezernat Binnenfischerei - Fischereikundlicher Dienst (Fischartenkataster) NW: http://fischinfo.naturschutzinformationen.nrw.de/fischinfo/de/start AW: https://www.bfn.de/fileadmin/BfN/service/Dokumente/skripten/Skript477.pdf	3158	2006-2018	S			estimateExpert							x			2006-2018	grids1x1	289	289	289	estimate	grids5x5	5	5	5	estimate	estimateExpert	2006-2018	I				estimateExpert							grids5x5		mmt		Methodik zur Ermittlung der Populationsgröße in EU-Einheit: Wanderfische - 1. Ermittlung der besiedelten Fließgewässerabschnitte 2. Verschneidung mit dem 1x1km-Raster 3. Ermittlung der besetzten grids1x1	Y		estimateExpert	2006-2018	S	estimateExpert	1992-2018	S	completeSurvey		unknown	unknown	unknown		XX	U2	FV	XX	U2	I	noChange	noChange	U2	I		grids1x1	5	5	5	estimate	estimateExpert	I	estimateExpert					TRUE	289	5	1.7301
DE	CON	1903	Liparis loeselii	Liparis loeselii	Sumpf-Glanzkraut	FALSE	2006-2017	TRUE	12300	estimatePartial	TRUE	BB: keine BY: Bayerische Artenschutzkartierung, Bayerische Biotopkartierung, https://www.lfu.bayern.de/natur/biotopkartierung_ausserhalb_alpen/datenhaltung/index.htm, saP-Onlineanwendung des BayLfU, https://www.lfu.bayern.de/natur/sap/arteninformationen/, Flora von Bayern, https://www.lfu.bayern.de/natur/flora_von_bayern/index.htm MV: Lange M., Hacker F., Voigtländer U. & B. Russow, verändert nach Hauke (2003) und Käsermann & Moser (1999): Artensteckbrief Liparis loeselii (LINNAEUS) L.C.M. RICHARD, 1817, in LUNG (2018): Steckbriefe der in M-V vorkommenden Arten der Anhänge II und IV der FFH-Richtlinie ILN, LUNG (2015): Prioritätensetzung und artenbezogene Maßnahmenkonzepte für Gefäßpflanzen mit gemeinschaftlicher Bedeutung in Mecklenburg-Vorpommern. In: Natur und Naturschutz in Mecklenburg-Vorpommern 43: 3-158, Greifswald 2015 LUNG (2013) Fachbeitrag für Arten des Anhangs II der FFH-Richtlinie Höhere Pflanzen. Bearbeitung: UmweltPlan GmbH Stralsund und ILN Greifswald GmbH. 333 S. u. Karten. NW: http://ffh-arten.naturschutzinformationen.nrw.de/ BW: https://www.lubw.baden-wuerttemberg.de/natur-und-landschaft/fauna-flora-habitat-richtlinie BY: https://www.lfu.bayern.de/natur/artenschutzkartierung/index.htm MV: https://www.lung.mv-regierung.de/dateien/ffh_asb_liparis_loeselii.pdf ST: https://lau.sachsen-anhalt.de/naturschutz/natura-2000/pflanzenarten-anhang-ii-v/	18469	2006-2018	S			completeSurvey							mt			2006-2018	i	50000	100000	64898	estimate	localities	217	239	228	estimate	estimatePartial	2006-2018	D				estimatePartial							localities		mt		Methodik zur Ermittlung der Populationsgröße in EU-Einheit: 1. Ermittlung der durchschnittlichen Anzahl (bester Einzelwert) adulter Weibchen der Monitoringflächen mit unterem und oberem Wert des Konfidenz-intervalls (Minimum- und Maximum-Wert) 2. Produkt aus durchschnittlicher Anzahl (bester Einzelwert) adulter Weibchen sowie Minimum- und Maximum-Wert pro Monitoringfläche und Anzahl Vorkommen und Faktor 2 (Verdoppelung, damit Männchen mit berücksichtigt werden)	N	Unk	absentData	2005-2018	D	estimatePartial	2000-2018	D	completeSurvey		poor	poor	poor		U1	U1	U1	U1	U1	D	noChange	method	U1	S		i	12605	25605	16690	estimate	completeSurvey	D	completeSurvey					TRUE	64898	16690	25.7173
DE	CON	1914	Carabus menetriesi pacholei	Carabus menetriesi ssp. pacholei	Hochmoor-Großlaufkäfer	TRUE	2007-2017	TRUE	2000	estimatePartial	TRUE	BY: FFH- Managementplanung, FFH- Monitoring; Expertenbefragung MV: ILN, LUNG: Ergebnisse des FFH-Monitorings von Arten und LRT und Handlungsbedarf. In: Natur und Naturschutz in Mecklenburg-Vorpommern, Greifswald 41(2012). MV: https://www.lung.mv-regierung.de/insite/cms/umwelt/natur/artenschutz/as_ffh_arten.htm SN: https://www.umwelt.sachsen.de/umwelt/natur/46911.htm	2439	2006-2018	S			completeSurvey							mt			2006-2017	grids1x1	28	44		estimate	localities	27	27	27	estimate	estimatePartial	2006-2018	S				estimatePartial							localities		mmt		Methodik zur Ermittlung der Populationsgröße in EU-Einheit: 1. Pufferung der GIS-Koordinaten anhand der Vorkommensdefinitionen (100 m) 2. Verschneidung mit dem 1x1km-Raster 3. Ermittlung der besetzten grids1x1 (Min: Anzahl durch Koordinaten getroffene grids1x1)	N	Y	completeSurvey	2006-2018	S	estimatePartial	2000-2018	S	estimateExpert		poor	bad	bad		U1	U2	U2	U2	U2	S	noChange	noChange	U2	S		grids1x1	29	29	29	minimum	completeSurvey	S	completeSurvey					TRUE	36	29	80.5556
DE	ALP	1927	Stephanopachys substriatus	Stephanopachys substriatus	Gestreifelter Bergwald-Bohrkäfer	FALSE	2012-2012	TRUE	100	estimateExpert	TRUE	BY: LWF: Nachsuchen, 2001, 2002, 2003, 2013, 2015, 2017. 2012 und 2013 Brandfläche oberhalb Sylvensteinspeicher abgesucht; 2017 Brandfläche Jochberg. Alles ohne Nachweise.	96	2006-2017	Unk			absentData							x			2006-2017	grids1x1			1		localities	1	1	1	estimate	absentData	2006-2017	Unk				absentData							localities	4		Die günstige Gesamtpopulation (FRP) wurde bereits für die Berichte 2007 und 2013 festgelegt und für den Bericht 2019 übernommen, sofern keine Anpassungen erforderlich waren. Dabei wurde berücksichtigt, dass die günstige Gesamtpopulation nicht kleiner sein darf als der Zustand bei Inkrafttreten der FFH-Richtlinie (für Deutschland 1994) sowie groß genug zur Sicherung des langfristigen Überlebens sein muss. Die Angaben sind konservative Schätzungen unter der Annahme, dass 1994 die aktuelle Population in den meisten Fällen der günstigen Gesamtpopulation entsprach. Nur im Falle von vorhandenem Potential bei gleichzeitig naturschutzfachlich und finanziell möglicher Vergrößerung der aktuellen Population, wurden diese Anteile zur günstigen Gesamtpopulation hinzugezählt. Methodisch bedingte Veränderungen oder genauere Kenntnisse haben fallweise zu Korrekturen geführt. Eine systematische, vollständige Überprüfung der günstigen Referenzwerte nach einheitlichen wissenschaftlichen Kriterien und den neuen Vorgaben in der Guideline für den FFH-Bericht 2019 war bisher nicht möglich und ist für die folgende Berichtsperiode vorgesehen. Es ist daher mit weiteren Anpassungen der FRP im Bericht 2025 zu rechnen.	Methodik zur Ermittlung der Populationsgröße in EU-Einheit: Übernahme Länderangabe	N	N	estimatePartial	2006-2017	S	estimatePartial					unknown	unknown	unknown		XX	U2	U2	XX	U2	Unk	noChange	noChange	U2	Unk		grids1x1	1	1	1	estimate	absentData	Unk	absentData					TRUE	1	1	100
DK	ATL	1261	Lacerta agilis		Markfirben	FALSE	2014-2015	TRUE	3500	estimatePartial	FALSE		9447	2004-2017	D			estimatePartial							mt			2014-2015					estimate	localities			41		estimatePartial	2004-2017	D				estimatePartial									mt			Unk	Unk	absentData	2004-2017	Unk	absentData					bad	bad	poor		U2	U2	XX	U2	U2	D	genuine	noInfo	U1	Unk														TRUE
DK	CON	1261	Lacerta agilis		Markfirben	FALSE	2014-2015	TRUE	12100	estimatePartial	FALSE		20791	2004-2017	D			estimatePartial							mt			2014-2015					estimate	localities			144		estimatePartial	2004-2017	D				completeSurvey									mt			Unk	Unk	absentData	2004-2017	Unk	absentData					bad	bad	poor		U2	U2	XX	U2	U2	D	knowledge	knowledge	U1	Unk														TRUE
DK	CON	1308	Barbastella barbastellus		Bredøret flagermus	FALSE	2005-2018	TRUE	1400	estimatePartial	FALSE		1581	2005-2018	S			estimatePartial							aeq									localities			10		absentData	2005-2018	U				estimateExpert									x		Surveys other than the national monitoring suggests that the species is more common in its distribution range than previously known. Whether this reflects a genuene increase in the population or the increased efforts and better survey techniques is unknown.	Unk	Y	estimateExpert	2005-2018	U	estimateExpert					good	unknown	unknown		FV	XX	XX	XX	XX		noInfo		U1	Unk		localities			4		absentData	S	estimatePartial	Barbastella barbastellus was recorded at locations in or neighbouring 80% of the SACs (4 out of 5) designated for the species in the Continental biogeographical region.				TRUE		4
DK	ATL	1309	Pipistrellus pipistrellus		Pipistrelflagermus	FALSE	2005-2018	TRUE	1200	estimatePartial	FALSE		5054	2005-2018	I			estimatePartial							aeq									localities			13		absentData	2005-2018	I				estimateExpert									x			N	Y	estimateExpert	2005-2018	I	estimateExpert					good	unknown	poor		FV	XX	U1	U1	U1	I	noInfo		FV															TRUE
DK	CON	1309	Pipistrellus pipistrellus		Pipistrelflagermus	FALSE	2005-2018	TRUE	4300	estimatePartial	FALSE		11196	2005-2018	I			estimatePartial							aeq									localities			41		absentData	2005-2018	I				estimateExpert									x			Y		estimateExpert	2005-2018	S	estimateExpert					good	unknown	good		FV	XX	FV	FV	FV	I	noChange		FV															TRUE
EE	BOR	1014	Vertigo angustior		vasakkeermene pisitigu	FALSE	2002-2017	TRUE	3100	estimatePartial	FALSE	[1] EELIS (Eesti Looduse Infosüsteem - Keskkonnaregister): Keskkonnaagentuur. 2018. [WWW document]. – URL http://loodus.keskkonnainfo.ee/eelis/default.aspx?id=611490977 [Accessed 17.07.2018]. [2] eElurikkus. (eBiodiversity). 2016. [WWW document]. – URL https://elurikkus.ut.ee/ [Accessed 17.07.2018]. [3] Mänd, R., Veegen, A. Kiristaja, P., Tiina T., Sepp, R.ja Asi, E. 1997. Tigude arvukus ja liigirikkus Eesti metsades. – Rmt.: Frey, T. (toim.), Kaasaegse ökoloogia probleemid. Eesti ökoloogiakogu, Tartu. lk. 143-148. [4] Mänd, R., Talvi, T., Ehlvest, A. & Kiristaja, P. 2002. Land snails in Estonian forests: numbers and species richness. – Proc. Estonian Acad. Sci. Biol. Ecol. 51(3): 204–216. [5] Talvi, T & Mänd, R. 2010 Puhtu maismaateod. – Estonia Maritima 10:106-132. [6] Talvi, T. & Talvi, T. 2013. Pisiteod (Gastropoda: Vertiginidae) Puhtu-Laelatu looduskaitsealal. – Estonia Maritima 9: 149-159. [7] Talvi, T., Mänd, R., Talvi, T. 2013. Laelatu puisniidu maismaateod. – Estonia Maritima 9: 128-148. [8] Kiristaja, P., Ehlvest, A., Remm, L. Eesti kojaga maismaatigude määraja. Tallinn, 2014. [9] Eesti Looduseuurijate Selts Eesti Teaduste Akadeemia juures. 2018. Pisitigude leviku täpsustamine 2016-2017. Koostaja: Tiina Talvi. Riigihanke nr 176441 Pisitigude ja sõõrsuude leviku täpsustamine 2016-2017 lepingulise töö aruanne. Tellija: Keskkonnaamet.	5200	2007-2018	I			estimatePartial							aeq			2002-2017	grids1x1			48	minimum						estimateExpert	2007-2018	Unk				estimatePartial									mt			N	Unk	estimatePartial	2007-2018	D	estimateExpert					good	poor	poor		FV	U1	U1	U1	U1	Unk	knowledge		XX			grids1x1			41	minimum	estimatePartial	S	estimatePartial					TRUE	48	41	85.4167
EE	BOR	1015	Vertigo genesii		põhja pisitigu	FALSE	2007-2018	FALSE		absentData	FALSE	[1] EELIS (Eesti Looduse Infosüsteem - Keskkonnaregister): Keskkonnaagentuur. 2018. [WWW document]. – URL http://loodus.keskkonnainfo.ee/eelis/default.aspx?id=611490977 [Accessed 17.07.2018]. [2] eElurikkus. (eBiodiversity). 2016. [WWW document]. – URL https://elurikkus.ut.ee/ [Accessed 17.07.2018]. [3] Eesti Looduseuurijate Selts Eesti Teaduste Akadeemia juures. 2018. Pisitigude leviku täpsustamine 2016-2017. Koostaja: Tiina Talvi. Riigihanke nr 176441 Pisitigude ja sõõrsuude leviku täpsustamine 2016-2017 lepingulise töö aruanne. Tellija: Keskkonnaamet. [4] Talvi, T., Mänd, R., Talvi, T. 2013. Laelatu puisniidu maismaateod. – Estonia Maritima 9: 128-148. [5] Talvi, T., Talvi, T. 2013. Pisiteod (Gastropoda: Vertiginidae) Puhtu-Laelatu looduskaitsealal. – Estonia Maritima 9: 149-159.	0	2007-2018	Unk			absentData							x		During years 2016-2017, a survey focusing on improvement of distribution data of Vertigo species was accomplished. In 40 10x10 km map grid cells a total of 54 sites were under survey. No new localities of this species were found.	2013-2017	grids1x1			0	minimum						estimateExpert	2007-2018	Unk				absentData									x		There is no verified findings of this species in Estonia.	Unk		absentData	2007-2018	Unk	absentData					unknown	unknown	unknown		XX	XX	XX	XX	XX		noChange		XX		At present time, no proven information exists on occurene of Vertigo genesii (Talvi, Talvi 2013). Despite recent surveys focusing on Vertigo species, no new localities have been found in XXI century. However, the existence of the species in Estonia should not be ruled out, because in neighbouring countries (Finland, Sweden, Latvia) the distribution of the species is proven. To determine the status of the species in future, new surveys should be organized focusing on potetnial habitats in Estonia.	grids1x1			0	estimate	estimateExpert	Unk	absentData					TRUE	0	0
EE	BOR	1029	Margaritifera margaritifera		ebapärlikarp	FALSE	2011-2018	TRUE	300	completeSurvey	FALSE	[1] Keskkonnaamet. 2014. Ebapärlikarbi (Margaritifera margaritifera L) tegevuskava 2014-2018. [2] Maran, T. 2011. Ebapärlikarbi (Margaritifera margaritifera L) Pudisoo asurkonna seisund 2011. aasta inventuuri aruanne. Looduskaitse sihtasutus "Lutreola". [3] Maran, T. 2014. Ebapärlikarbi (Margaritifera margaritifera L) Pudisoo asurkonna seisund 2014. aastal. Looduskaitse sihtasutus "Lutreola". [4] Maran, T. 2018. Ebapärlikarbi (Margaritifera margaritifera L) Pudisoo asurkonna seisund 2018. aastal. Looduskaitse sihtasutus "Lutreola".	300	2007-2018	S			completeSurvey							mmt			2011-2018	grids1x1			13	minimum	localities			1		completeSurvey	2007-2018	S				completeSurvey									mmt			N	Unk	absentData	2007-2018	I	completeSurvey					bad	poor	good		U2	U2	U1	U2	U2	I	noChange	knowledge	U2	D		grids1x1			13	minimum	completeSurvey	S	completeSurvey					TRUE	13	13	100
EE	BOR	1032	Unio crassus		paksukojaline jõekarp	FALSE	1994-2017	TRUE	11900	completeSurvey	FALSE	[1] Timm, H. & Moor, M. 2018. Loodusdirektiivi liikide leviku täpsustamine2016-2017. Osa 3 – Loodusdirektiivi siseveekogude suurselgrootute leviku täpsustamine 2016- 2017. Lõpparuanne Keskkonnaametis. [2] Environmental Registry of Estonia. [www] http://register.keskkonnainfo.ee (17.07.2018). [3] Estonian Nature Information System (EELIS). [www] http://loodus.keskkonnainfo.ee/eelis/ (17.07.2018). [4] Estonian eBiodiversity. [www] https://elurikkus.ut.ee/ (17.07.2018).	26600	2007-2018	S			estimatePartial							aeq			1994-2017	grids1x1			576	minimum						estimatePartial	2007-2018	S				estimateExpert									aeq			Y		estimateExpert	2007-2018	U	absentData					good	unknown	unknown		FV	U1	U1	XX	U1	S	noChange	noInfo	U1	Unk		grids1x1			472	estimate	estimatePartial	S	estimateExpert					TRUE	576	472	81.9444
EE	BOR	1318	Myotis dasycneme		tiigilendlane	FALSE	1995-2018	TRUE	16000	completeSurvey	FALSE	1. Estonian National Environmental Monitoring Program 1994-2018 which includes the following monitoring programs: 1.1. Detector surveys in summer habitats (1994-2018). 1.2. Pond bat monitoring (2014-2018). 2.3. Hibernation site monitoring (1994-2018). 2. Various survey projects from 2007-2018: 2.1. Bat surveys in protected parks 2008-2009. 2.2. Special distribution inventory of Myotis brandtii and Myotis mystacinus (2016-2017). The report is compiled by Meelis Leivits (Estonian Environment Agency).	46500	2007-2018	I			completeSurvey							aeq		Increase in range is due to better spatial coverage of monitoring sites (pond bat monitoring).	1995-2018	i	1200	2800		estimate	grids1x1			721	estimate	estimatePartial	2007-2018	I	31	100		completeSurvey	1994-2018	I	79	181		completeSurvey			aeq		The population trend estimates are based on hibernation counts. For period 1994-2018, the trend is +5.4%/year (+3.3..+7.5). For period 2007-2018, the trend is +5.5%/year (+2.6..+8.4). The population estimate for period 2013-2018 (hibernation counts) is 1200-2800 individuals.	Y		estimateExpert	2007-2018	S	estimateExpert					good	good	good		FV	FV	FV	FV	FV	I	knowledge	knowledge	U1	Unk	Previous assessment (2007-2012): U1/x. New assessment is FV/+ due to new findings from intensified breeding distribution and hibernation sites monitoring.	i	750	1500	534	estimate	estimatePartial	S	estimatePartial					TRUE	2000	534	26.7
EE	BOR	1320	Myotis brandtii		tõmmulendlane	FALSE	1994-2018	TRUE	2500	completeSurvey	FALSE	1. Estonian National Environmental Monitoring Program 1994-2018 which includes the following monitoring programs: 1.1. Detector surveys in summer habitats (1994-2018). 1.2. Pond bat monitoring (2014-2018). 2.3. Hibernation site monitoring (1994-2018). 2. Various survey projects from 2007-2018: 2.1. Bat surveys in protected parks 2008-2009. 2.2. Special distribution inventory of Myotis brandtii and Myotis mystacinus (2016-2017). The report is compiled by Meelis Leivits (Estonian Environment Agency).	5900	2007-2018	S			estimateExpert							aeq		The distribution and range numbers for period 2007-2012 included data from detector surveys. That means, the previous distribution/range represented the range of species complex Myotis mystacinus/brandtii + Myotis brandtii. Current distribution and range parameters are calculated purely on the data of Myotis brandtii. The actual range is possiby larger.	1994-2018	grids1x1			53	minimum						estimatePartial	2007-2018	I	66	150		completeSurvey	1994-2018	I	136	247		estimateExpert			x		The population trend estimates are based on hibernation counts. The trend estimates are calculated for species complex Myotis brandtii/myotis mystacinus, as the exact species is not determined during hibernation counts. According to two surveys (2010-2011, 2016-2017), the frequency of occurence of Myotis brandtii is amongst all trapped brandtii/mystacinus individuals 96-97%. So, the hibernation trends are valid only for Myotis brandtii. For period 1994-2018, the trend is +7.9%/year (+5.7..+10). For period 2007-2018, the trend is +9.0%/year (+5.5..+13).	Unk		absentData	2007-2018	Unk	absentData					good	good	good		FV	FV	XX	FV	FV	I	noChange		FV		Previous assessment (2007-2012): FV.													TRUE	53
EE	BOR	1322	Myotis nattereri		Nattereri lendlane	FALSE	1997-2018	TRUE	2200	completeSurvey	FALSE	1. Estonian National Environmental Monitoring Program 1994-2018 which includes the following monitoring programs: 1.1. Detector surveys in summer habitats (1994-2018). 1.2. Pond bat monitoring (2014-2018). 2.3. Hibernation site monitoring (1994-2018). 2. Various survey projects from 2007-2018: 2.1. Bat surveys in protected parks 2008-2009. 2.2. Special distribution inventory of Myotis brandtii and Myotis mystacinus (2016-2017). The report is compiled by Meelis Leivits (Estonian Environment Agency).	6500	2007-2018	U			estimatePartial							mt			1997-2018	grids1x1			40	minimum						estimatePartial	2007-2018	Unk				absentData	1994-2018	Unk				absentData			x			Unk		absentData	2007-2018	Unk	absentData					good	good	good		XX	XX	XX	FV	XX		knowledge		FV		Previous assessment (2007-2012): FV.													TRUE	40
EE	BOR	1326	Plecotus auritus		pruun-suurkõrv	FALSE	1997-2018	TRUE	12800	completeSurvey	FALSE	1. Estonian National Environmental Monitoring Program 1994-2018 which includes the following monitoring programs: 1.1. Detector surveys in summer habitats (1994-2018). 1.2. Pond bat monitoring (2014-2018). 2.3. Hibernation site monitoring (1994-2018). 2. Various survey projects from 2007-2018: 2.1. Bat surveys in protected parks 2008-2009. 2.2. Special distribution inventory of Myotis brandtii and Myotis mystacinus (2016-2017). The report is compiled by Meelis Leivits (Estonian Environment Agency).	41500	2007-2018	I			completeSurvey							aeq			1997-2018	grids1x1			307	minimum						estimatePartial	2007-2018	S				completeSurvey	1994-2018	S				completeSurvey			x		Population trend estimates are based on hibernation counts. For period 1994-2018, the population trend is -0.7%/year (-1.9..+0.4). For period 2007-2018, the population trend is -6.9%/year (-5.0..+1.9). However, the results could be probably the effect of insufficient sampling.	Y		estimateExpert	2007-2018	S	estimateExpert					good	good	good		FV	FV	FV	FV	FV	I	noChange		FV		Previous assessment (2007-2012): FV.													TRUE	307
EE	BOR	1954	Dianthus arenarius subsp. arenarius		nõmmnelk	FALSE	2013-2018	TRUE	900	completeSurvey	FALSE	Eichwald K, Kalamees K, Kask M, Krall H, Kuusk V, Masing V, Paivel A, Puusepp V, Remmel A, Talts S, Tamm Ü, Viljasoo L. 1971. Eesti NSV floora VIII. Valgus. Tallinn. Reier, Ü. 2004. Nõmmnelk. In: Vilbaste, K.; Marvet, A. (toim.) Rahvusvahelise tähtsusega looma- ja taimeliigid Eestis, pp. 26. Ilo, Tallinn. Tuttelberg, E.-L. 2005. Nõmmnelk. Eesti Loodus 6: 42–43.	1200	2007-2018	S			completeSurvey	1994-2018	S			estimatePartial		aeq			2016-2018	i			93000	estimate						completeSurvey	2007-2018	S				estimatePartial						estimatePartial			aeq			Y		completeSurvey	2007-2018	S	estimatePartial	1994-2018	U	estimatePartial		good	good	good		FV	FV	FV	FV	FV	S	knowledge	noChange	U1	S		i			92000	estimate	completeSurvey	S	completeSurvey					TRUE	93000	92000	98.9247
EE	BOR	1962	Moehringia lateriflora		ida-võsalill	FALSE	2001-2018	TRUE	200	completeSurvey	FALSE	[1] Eesti taimede levikuatlas. https://elurikkus.ee/plant-atlas (15.11.2018). [2] Estonian Nature Information System (EELIS) http://loodus.keskkonnainfo.ee. [3] Mesipuu, M. 2015. Ida-võsalille kaitse tegevuskava. (Action plan for Moehringia lateriflora. https://www.envir.ee/sites/default/files/kk_404_lisa_2015.pdf) (24.02.2019)	200	2007-2018	I			completeSurvey							aeq			2007-2018	i			1462	estimate						completeSurvey	2007-2018	I				completeSurvey									aeq		A new location has found 5 km downstream on the bank of bordering Narva river in 2015. Previus FRP (700 ind) is certainly an underestimate.	Y		completeSurvey	2007-2018	S	completeSurvey					good	good	good		FV	FV	FV	FV	FV	I	noChange		FV			i			832	estimate	completeSurvey	S	completeSurvey					TRUE	1462	832	56.9083
EE	BOR	1982	Encalypta mutica		könt-tanukas	FALSE	1998-2018	TRUE	500	completeSurvey	FALSE	1) Ingerpuu, N., Vellak, K. Ehrlich, L. 2018. Revised Red Data List of Estonian bryophytes. - Folia Cryptogamica Estonica 55: 97-104. 2) Vellak,K., Ingerpuu, N. Müür, M., Kupper, T. 2018. Seire töö "Kaitstavad samblad" lõpp-aruanne 2018.a. aruanne. (manuscript). 3) Ingerpuu, N. 2011. könt-tanukas (Encalypta mutica I.Hag.) Kaitse tegevuskava 2012-2016 koostamine. (manuscript) 4) Vellak, K., Ingerpuu, N. 2012. The state of bryophyte conservation in Estonia. - Studia bot. hung. 43: 59-68	800	2007-2018	S			completeSurvey							aeq			1998-2018	grids1x1			5	estimate						completeSurvey	2007-2018	S				completeSurvey									aeq			Y		absentData	2007-2018	S	estimatePartial					good	unknown	good	The state of subpopulations on three monitoring areas is evaluated as bad in 2017.	FV	XX	FV	FV	FV	S	noChange		FV			grids1x1			5	estimate	completeSurvey	S	completeSurvey					TRUE	5	5	100
EE	BOR	1988	Tortella rigens		jäik-keerdsammal	FALSE	1993-2018	TRUE	1800	completeSurvey	FALSE	1) Ingerpuu, N., Vellak, K. Ehrlich, L. 2018. Revised Red Data List of Estonian bryophytes. - Folia Cryptogamica Estonica 55: 97-104. 2) Vellak,K., Ingerpuu, N. 2017. Seire töö "Kaitstavad samblad" lõpp-aruanne 2017.a. aruanne. (manuscript). 3) Ingerpuu, N. 2011. Jäik-keerdsambla (Tortella rigens Alb.) kaitse tegevuskava 2012-2016 koostamine. (manuscript) 4) Vellak, K., Ingerpuu, N. 2012. The state of bryophyte conservation in Estonia. - Studia bot. hung. 43: 59-68.	3800	2007-2018	I			completeSurvey							mt			1993-2018	grids1x1			23	estimate						completeSurvey	2007-2018	I				completeSurvey									mt			Y		absentData	2007-2018	S	estimatePartial					good	unknown	good	The state of subpopulations on three monitoring areas is evaluated as unfavourable in 2017.	FV	XX	FV	FV	FV	I	noChange		FV			grids1x1			21	estimate	completeSurvey	I	completeSurvey					TRUE	23	21	91.3043
CZ	PAN	2633	Mustela eversmanii			FALSE	2007-2018	TRUE	600	completeSurvey	FALSE	And?ra M., Gaisler J. (2012): Savci ?eské republiky – popis, rozší?ení, ekologie, ochrana. Academia, Praha. AOPK ?R. Nálezová databáze ochrany p?írody / Species occurrence database [online; portal.nature.cz]. 2019-01-10; [cit. 2019-01-10]. Chobot K. & N?mec M. [eds.] (2017): ?ervený seznam ohrožených druh? ?eské republiky. Obratlovci. Red List of Threatened Species of the Czech Republic.Vertebrates. – P?íroda, Praha, 34: 1–182.	2100	2007-2018	S			completeSurvey							mt			2007-2018	grids1x1	4	6		estimate						completeSurvey	2007-2018	S				completeSurvey									mmt			Unk		estimateExpert	2007-2018	S	estimateExpert					poor	bad	unknown		U1	U2	XX	U2	U2	S	noChange	noChange	U2	S		grids1x1	0	0		estimate	completeSurvey	S	completeSurvey					TRUE	5	0	0
CZ	PAN	4011	Bolbelasmus unicornis		Chrobák jednorohý	FALSE	2001-2018	TRUE	100	completeSurvey	FALSE	AOPK ?R. Nálezová databáze ochrany p?írody / Species occurrence database [on-line; portal.nature.cz]. 2019-03-14; [cit. 2019-03-14]	100	2007-2018	Unk			completeSurvey							mmt			2000-2018	grids1x1			1	estimate						completeSurvey	2007-2018	Unk				estimateExpert									mmt			N	N	estimateExpert	2007-2018	D	estimateExpert					bad	bad	poor		U2	U2	U2	U2	U2	Unk	noChange	noInfo	U2	D	Recent data are missing.	grids1x1			1	estimate	completeSurvey	D	completeSurvey					TRUE	1	1	100
CZ	PAN	4013	Carabus hungaricus		St?evlík uherský	FALSE	2007-2018	TRUE	200	completeSurvey	FALSE	AOPK ?R. Nálezová databáze ochrany p?írody / Species occurrence database [on-line; portal.nature.cz]. 2019-03-14; [cit. 2019-03-14]	200	2007-2018	S			completeSurvey							mt			2007-2018	grids1x1			11	estimate						completeSurvey	2007-2018	S				completeSurvey									mt			N		completeSurvey	2007-2018	S	completeSurvey					poor	good	good		U1	U1	U1	U1	U1	S	noChange	noChange	U1	S		grids1x1			11	estimate	completeSurvey	S	completeSurvey					TRUE	11	11	100
CZ	CON	4014	Carabus variolosus		St?evlík hrbolatý	FALSE	2007-2018	TRUE	5900	completeSurvey	FALSE	AOPK ?R. Nálezová databáze ochrany p?írody / Species occurrence database [on-line; portal.nature.cz]. 2019-03-14; [cit. 2019-03-14]	10200	2007-2018	S			completeSurvey							aeq			2007-2018	grids1x1			276	estimate						completeSurvey	2007-2018	S				completeSurvey									aeq			Y		completeSurvey	2007-2018	S	completeSurvey					good	good	good		FV	FV	FV	FV	FV	S	knowledge	noChange	U1	S		grids1x1			234	estimate	completeSurvey	S	completeSurvey					TRUE	276	234	84.7826
CZ	CON	4026	Rhysodes sulcatus		Rýhovec pralesní	FALSE	2007-2018	TRUE	600	completeSurvey	FALSE	AOPK ?R. Nálezová databáze ochrany p?írody / Species occurrence database [on-line; portal.nature.cz]. 2019-03-14; [cit. 2019-03-14]	800	2007-2018	S			completeSurvey							aeq			2007-2018	grids1x1			22	estimate						completeSurvey	2007-2018	S				completeSurvey									aeq			Y		estimatePartial	2007-2018	S	estimatePartial					good	good	poor		FV	FV	U1	U1	U1	S	knowledge	noChange	U2	S		grids1x1			16	estimate	estimateExpert	S	completeSurvey					TRUE	22	16	72.7273
CZ	PAN	4026	Rhysodes sulcatus		Rýhovec pralesní	FALSE	2007-2018	TRUE	300	completeSurvey	FALSE	AOPK ?R. Nálezová databáze ochrany p?írody / Species occurrence database [on-line; portal.nature.cz]. 2019-03-14; [cit. 2019-03-14]	300	2007-2018	S			completeSurvey							mt			2007-2018	grids1x1			5	estimate						completeSurvey	2007-2018	S				completeSurvey									mmt			N	Y	estimatePartial	2007-2018	S	estimatePartial					poor	poor	poor		U1	U2	U1	U1	U2	S						grids1x1			5	estimate	completeSurvey	S	estimatePartial					TRUE	5	5	100
CZ	CON	4030	Colias myrmidone		Žlu?ásek barvom?nný	FALSE	2007-2018	TRUE	300	completeSurvey	FALSE	AOPK ?R. Nálezová databáze ochrany p?írody / Species occurrence database [on-line; portal.nature.cz]. 2019-03-14; [cit. 2019-03-14] Entomologický ústav AV ?R. Databáze Mapování motýl? ?R. 2018-12-31; [cit. 2019-03-14]	300	2007-2018	D			completeSurvey							mmt			2007-2018	grids1x1			5	estimate						completeSurvey	2007-2018	D				completeSurvey												N	N	estimatePartial	2007-2018	S	estimatePartial					bad	bad	poor		U2	U2	U2	U2	U2	D	noChange	noChange	U2	D	Colias myrmidone is recently extinct in the Czech Republic.	grids1x1			5	estimate	completeSurvey	D	completeSurvey					TRUE	5	5	100
CZ	CON	4045	Coenagrion ornatum		Šidélko ozdobné	FALSE	2007-2018	TRUE	3600	completeSurvey	FALSE	AOPK ?R. Nálezová databáze ochrany p?írody / Species occurrence database [on-line; portal.nature.cz]. 2019-03-14; [cit. 2019-03-14]	9000	2007-2018	I			completeSurvey							aeq			2007-2018	grids1x1			74	estimate						completeSurvey	2007-2018	I				completeSurvey									aeq			Y		completeSurvey	2007-2018	S	completeSurvey					unknown	unknown	poor		FV	FV	FV	XX	FV	I	noChange		FV			grids1x1			15	estimate	completeSurvey	I	completeSurvey					TRUE	74	15	20.2703
CZ	PAN	4045	Coenagrion ornatum		Šidélko ozdobné	FALSE	2007-2018	TRUE	1000	completeSurvey	FALSE	AOPK ?R. Nálezová databáze ochrany p?írody / Species occurrence database [on-line; portal.nature.cz]. 2019-03-14; [cit. 2019-03-14]	2500	2007-2018	I			completeSurvey							aeq			2007-2018	grids1x1			27	estimate						completeSurvey	2007-2018	I				completeSurvey									aeq			Y		completeSurvey	2007-2018	S	completeSurvey					unknown	unknown	poor		FV	FV	FV	XX	FV	I	noChange		FV			grids1x1			7	estimate	completeSurvey	I	completeSurvey					TRUE	27	7	25.9259
CZ	CON	4046	Cordulegaster heros		Páskovec velký	FALSE	2007-2018	TRUE	300	completeSurvey	FALSE	AOPK ?R. Nálezová databáze ochrany p?írody / Species occurrence database [on-line; portal.nature.cz]. 2019-03-14; [cit. 2019-03-14]	400	2007-2018	S			completeSurvey							mmt			2007-2018	grids1x1			15	estimate						completeSurvey	2007-2018	S				completeSurvey									mmt			N	Y	completeSurvey	2007-2018	S	completeSurvey					poor	poor	good		U2	U2	U2	U1	U2	S	knowledge	knowledge	U1	I		grids1x1			14	estimate	completeSurvey	S	completeSurvey					TRUE	15	14	93.3333
CZ	PAN	4046	Cordulegaster heros		Páskovec velký	FALSE	2007-2018	TRUE	100	completeSurvey	FALSE	AOPK ?R. Nálezová databáze ochrany p?írody / Species occurrence database [on-line; portal.nature.cz]. 2019-03-14; [cit. 2019-03-14]	200	2007-2018	S			completeSurvey							x			2007-2018	grids1x1			1	estimate						completeSurvey	2007-2018	S				completeSurvey									x			N	Y	completeSurvey	2007-2018	S	completeSurvey					unknown	unknown	unknown		XX	XX	XX	XX	XX							grids1x1			0	estimate	completeSurvey	S	completeSurvey					TRUE	1	0	0
CZ	CON	4055	Stenobothrus eurasius		Saran?e skalní	FALSE	2007-2018	TRUE	500	completeSurvey	FALSE	AOPK ?R. Nálezová databáze ochrany p?írody / Species occurrence database [on-line; portal.nature.cz]. 2019-03-14; [cit. 2019-03-14]	600	2007-2018	S			completeSurvey							aeq			2007-2018	grids1x1			9	estimate						completeSurvey	2007-2018	S				completeSurvey									aeq			Y		completeSurvey	2007-2018	I	completeSurvey					good	good	good		FV	FV	FV	FV	FV	I	method	noInfo	U1	S		grids1x1			9	estimate	completeSurvey	S	completeSurvey					TRUE	9	9	100
CZ	CON	4056	Anisus vorticulus			FALSE	2013-2018	TRUE	800	completeSurvey	TRUE	AOPK ?R. Nálezová databáze ochrany p?irody / Species occurrence database [online; portal. nature.cz]. 2019-01-10; [cit. 2019-01-10]. Beran L. (2002). Vodní m?kkýši ?eské republiky - rozší?ení a jeho zm?ny, stanovišt?, ší?ení, ohrožení a ochrana, ?ervený seznam. Sborník p?írodov?dného klubu v Uherském Hradišti 10: 258 pp. ISBN 80-86485-05-6. Beran L. (2005): Návrh monitorovacího plánu populace svinutce tenkého (Anisus vorticulus) v ?R. - Manuscript, depon. in AOPK Praha. Beran L. (2010): Má svinutec tenký v ?R budoucnost? Ochrana p?írody, 65(4): 7-9. Beran L., (2015): Changes in the distribution of Anisus vorticulus (Troschel, 1834) (Gastropoda: Planorbidae) in the Czech Republic, monitoring and notes on habitat requirements – Folia Malacologica 23(3): 211-223. http://dx.doi.org/10.12657/folmal.023.020 Hejda R., Farka? J. & Chobot K. [eds.] (2017): ?ervený seznam ohrožených druh? ?eské republiky. Bezobratlí. Red List of Threatened Species of the Czech Republic. Invertebrates. – P?íroda, Praha, 36: 1–612. ISBN 978-80-88076-53-7. Horsák M. , Ju?i?ková L., Picka J. (2013): M?kkýši ?eské a Slovenské republiky. Molluscs of the Czech and Slovak Republics. Nakladatelství Kabourek, Zlín. 1-264 pp. ISBN 978-80-86447-15-5. Ložek V. (1989). Z ?ervené knihy našich m?kkýš? – svinutec tenký a zne?išt?ní vod. Živa 37/4: 173.	1600	2007-2018	D			completeSurvey					completeSurvey		aeq			2013-2018	grids1x1			11	estimate						completeSurvey	2007-2018	D				completeSurvey									mt			N	N	completeSurvey	2007-2018	D	completeSurvey					good	bad	bad	Long-term retreat across the Elbe, in the monitoring period, was 3 dry years (2018 extremely dry, dry pools).	U1	U2	U2	U2	U2	D	noChange	noInfo	U2	S		grids1x1			10	estimate	completeSurvey	D	completeSurvey				Addition of data of a 5-year monitoring project on the territory of the whole Czech Republic.	TRUE	11	10	90.9091
CZ	PAN	4056	Anisus vorticulus			FALSE	2013-2018	TRUE	400	completeSurvey	TRUE	AOPK ?R. Nálezová databáze ochrany p?irody / Species occurrence database [online; portal. nature.cz]. 2019-01-10; [cit. 2019-01-10]. Beran L. (2002). Vodní m?kkýši ?eské republiky - rozší?ení a jeho zm?ny, stanovišt?, ší?ení, ohrožení a ochrana, ?ervený seznam. Sborník p?írodov?dného klubu v Uherském Hradišti 10: 258 pp. ISBN 80-86485-05-6. Beran L. (2005): Návrh monitorovacího plánu populace svinutce tenkého (Anisus vorticulus) v ?R. - Manuscript, depon. in AOPK Praha. Beran L. (2010): Má svinutec tenký v ?R budoucnost? Ochrana p?írody, 65(4): 7-9. Beran L., (2015): Changes in the distribution of Anisus vorticulus (Troschel, 1834) (Gastropoda: Planorbidae) in the Czech Republic, monitoring and notes on habitat requirements – Folia Malacologica 23(3): 211-223. http://dx.doi.org/10.12657/folmal.023.020 Hejda R., Farka? J. & Chobot K. [eds.] (2017): ?ervený seznam ohrožených druh? ?eské republiky. Bezobratlí. Red List of Threatened Species of the Czech Republic. Invertebrates. – P?íroda, Praha, 36: 1–612. ISBN 978-80-88076-53-7. Horsák M. , Ju?i?ková L., Picka J. (2013): M?kkýši ?eské a Slovenské republiky. Molluscs of the Czech and Slovak Republics. Nakladatelství Kabourek, Zlín. 1-264 pp. ISBN 978-80-86447-15-5. Ložek V. (1989). Z ?ervené knihy našich m?kkýš? – svinutec tenký a zne?išt?ní vod. Živa 37/4: 173.	900	2007-2018	S			completeSurvey					completeSurvey	900				2013-2018	grids1x1			7	estimate	grids10x10					completeSurvey	2007-2018	S				completeSurvey									mt			N	N	completeSurvey	2007-2018	S	completeSurvey					good	poor	poor		FV	U1	U1	U1	U1	S	genuine		FV		Faster changes in populations and habitats (more frequent drought) can be expected.	grids1x1			7	estimate	completeSurvey	D	completeSurvey	Faster changes in populations and habitats (more frequent drought) can be expected.			Addition of data of a 5-year monitoring project on the territory of the whole Czech Republic.	TRUE	7	7	100
CZ	CON	4066	Asplenium adulterinum		Sleziník nepravý	FALSE	2013-2018	TRUE	800	completeSurvey	FALSE	AOPK ?R. Nálezová databáze ochrany p?írody / Species occurrence database [on-line; portal.nature.cz]. 2019-03-31; [cit. 2019-03-31] BUCHAROVÁ A. (2005): Metodika monitoringu evropsky významného druhu, sleziník nepravý (Asplenium adulterinum).– Ms. [Depon. In: Agentura ochrany p?írody a krajiny ?R, Praha]. ?E?OVSKÝ J. & KLAUDISOVÁ A. (1999): Asplenium adulterinum Milde. – In: ?e?ovský J., Feráková V., Holub J., Maglocký Š. et Procházka F. [eds.]: ?ervená kniha ohrožených a vzácných druh? rostlin a živo?ich? ?R a SROV. Vol. 5. Vyšší rostliny. 456 p., Príroda, Bratislava. TÁJEK P. (1998): Rozší?ení Asplenium adulterinum a Asplenium cuneifolium ve Slavkovském lese. – Ms., 49 pp. [SO?; depon in SCHKO Slavkovský les, Mariánské Lázn?]. TÁJEK P. (2003): Hadcové výchozy ve Slavkovském lese z pohledu ostrovní biogeografie. – Ms., 129 pp. [Diplomová práce P?F UK; Depon in SCHKO Slavkovský les, Mariánské Lázn?]. VAV?ÍKOVÁ D. (1987): Rozší?ení Asplenium adulterinum Milde a Asplenium cuneifolium Viv. V Chrán?né krajinné oblasti Slavkovský les. – Ms., 31 pp. [SO?; depon in SCHKO Slavkovský les, Mariánské Lázn?].	800	2007-2018	S			completeSurvey					completeSurvey	800				2013-2018	i	36350	36590		interval	localities	58	58			completeSurvey	2007-2018	D				completeSurvey							i	40000			Counted are all tufts in the locality.	Y		completeSurvey	2007-2018	S	completeSurvey					good	poor	poor		FV	U1	U1	U1	U1	D	noChange	knowledge	U1	S		i	35622	35860		interval	completeSurvey	S	completeSurvey					TRUE	36470	35741	98.0011
CZ	CON	4068	Adenophora lilifolia		Zvonovec liliolistý	FALSE	2013-2018	TRUE	600	completeSurvey	FALSE	AOPK ?R. Nálezová databáze ochrany p?írody / Species occurrence database [on-line; portal.nature.cz]. 2019-03-31; [cit. 2019-03-31] BRABEC J. & HADINEC J. (2005): Adenophora liliifolia (L.) A. DC. – In: HADINEC J., LUSTYK P. & PROCHÁZKA F. [ed.]: Additamenta ad floram Reipublicae Bohemicae IV., Zpr. ?es. Bot. Spole?., Praha, 40: 80 – 82. KOVANDA M. (1998): Zvonovec vonný, Adenophora liliifolia (L.) Bess., na Morav? a ve Slezsku. – ?as. Slez. Muz., ser. A, 47:13–18. KOVANDA M. (2000): Adenophora Fisch. – zvonovec – In: SLAVÍK B. [ed.]: Kv?tena ?eské republiky 6, p. 748, Academia, Praha. RYBKA V. (2005): Metodika monitoringu evropsky významného druhu, zvonovec liliolistý (Adenophora liliifolia).– Ms. [Depon. In: Agentura ochrany p?írody a krajiny ?R, Praha.] SAMKOVÁ V. (2003): Nález zvonovce liliolistého (Adenophora liliifolia (L.) DC.) ve východních ?echách. – Acta Musei Reginaehradecensis, s. A., Hradec Králové, 29: 79. SAMKOVÁ V. (2005): Adenophora liliifolia (L.) A. DC. – In: HADINEC J., LUSTYK P. & PROCHÁZKA F. [ed.]:Additamenta ad floram Reipublicae Bohemicae IV.,Zpr. ?es. Bot. Spole?., Praha,40: 82. SEVERA M. (2003): Adenophora liliifolia (L.) A. DC. – In: HADINEC, J., LUSTYK P. & PROCHÁZKA F. [ed.]: Additamenta ad floram Reipublicae Bohemicae. II.- Zprávy ?es. Bot. Spole?., 38: 219. ?EPELOVÁ B. et PRAUSOVÁ R. (2017): Zvonovec liliolistý. – Agentura ochrany p?írody a krajiny ?R, Praha. PRAUSOVÁ R., MARE?KOVÁ L., KAPLER A., MAJESKÝ L., FARKAS T., INDREICA A., ŠAFÁ?OVÁ L. et KITNER M. (2016): Adenophora liliifolia: conditions of its populations in Central Europe. – Acta Biologica Cracoviensia, ser. Bot., 58: 83–105. PRAUSOVÁ ROMANA (2018): Pr?b?žná zpráva z monitoringu zvonovce liliolistého (Adenophora liliifolia) v ?eské republice – rok 2018. – Ms. [Depon. In: Agentura ochrany p?írody a krajiny ?R, Praha].	600	2007-2018	S			completeSurvey					completeSurvey	600				2013-2018	i	154	506		interval	localities	8	8		interval	completeSurvey	2007-2018	S				completeSurvey							i	600			Counted are both flowering and sterile plants.	Y		completeSurvey	2007-2018	S	completeSurvey					good	poor	poor		FV	U1	U1	U1	U1	S	knowledge	noChange	U2	S		i	154	506		interval	completeSurvey	S	completeSurvey					TRUE	330	330	100
CZ	CON	4069	Campanula bohemica		Zvonek ?eský	FALSE	2013-2018	TRUE	500	completeSurvey	FALSE	KOVANDA M. (1984): P?ípad krkonošského zvonku. ? Živa, 34 (72): 13?15. KOVANDA M. (2000): Campanula Fisch. – zvonek – In: SLAVÍK B. [ed.]: Kv?tena ?eské republiky 6, pp. 726–748, Academia, Praha. MÁLKOVÁ J. (2011): Zvonek krkonošský (Campanula bohemica) – metodika monitoringu.– Ms. [Depon. in: Agentura ochrany p?írody a krajiny ?R, Praha]. RYBKA V.(2005): Metodika monitoringu evropsky významného druhu, zvonek ?eský (Campanula bohemica).– Ms. [Depon. in: Agentura ochrany p?írody a krajiny ?R, Praha]. AOPK ?R. Nálezová databáze ochrany p?írody / Species occurrence database [on-line; portal.nature.cz]. 2019-03-31; [cit. 2019-03-31]	600	2007-2018	S			completeSurvey					completeSurvey	600				2013-2018	i			400000	interval	localities	159	180		interval	completeSurvey	2001-2012	S				completeSurvey		S				completeSurvey	i	400000			Counted are all flowering stems in the locality.	Y		completeSurvey	2007-2018	S	completeSurvey					good	good	poor		FV	FV	U1	U1	U1	S	noChange	noChange	U1	S		i			400000	interval	completeSurvey	S	completeSurvey					TRUE	400000	400000	100
CZ	CON	4073	Dianthus arenarius subsp. bohemicus		Hvozdík píse?ný ?eský	FALSE	2013-2018	TRUE	200	completeSurvey	FALSE	AOPK ?R. Nálezová databáze ochrany p?írody / Species occurrence database [on-line; portal.nature.cz]. 2019-03-31; [cit. 2019-03-31]. B?LOHOUBEK J. (2005): Záchranný program vybraných druh? rostlin významných z hlediska legislativy EU - Dianthus arenarius subsp. bohemicus (hvozdík píse?ný ?eský).– Ms. [Depon. In.: Agentura ochrany p?írody a krajiny ?R, Praha.] B?LOHOUBEK J. (2005): Metodika monitoringu evropsky významného druhu, hvozdík píse?ný ?eský. (Dianthus arenarius subsp. bohemicus).– Ms. [Depon. In: Agentura ochrany p?írody a krajiny ?R, Praha]. B?LOHOUBEK J. (2006): Bude ?eský endemit zachrán?n? – Ochrana p?írody, 61:208-212. B?LOHOUBEK J. (2008): Záchranný program pro hvozdík píse?ný ?eský (Dianthus arenarius subsp. bohemicus). AOPK ?R - St?edisko Ústí nad Labem. 39 s. ?E?OVSKÝ J. (1992): Hvozdík píse?ný ?eský. Rostliny z ?eskoslovenské ?ervené knihy.- Živa 40 (79): 115. ?E?OVSKÝ J. & ABTOVÁ M. (1999): Dianthus arenarius L. subsp. bohemicus (Novák) O. Schwarz – In: ?E?OVSKÝ J., FERÁKOVÁ V., HOLUB J., MAGLOCKÝ Š. & PROCHÁZKA F.: ?ervená kniha ohrožených a vzácných druh? rostlin a živo?ich? ?R a SROV. Vol. 5. Vyšší rostliny. P. 128, Príroda, Bratislava. JONGEPIEROVÁ I., PEŠOUT P., JONGEPIER J. W., PRACH K. (2012). Ecological restoration in the Czech Republic. Prague: Nature Conservation Agency of the Czech Republic. ŠLECHTOVÁ A., B?LOHOUBEK J. Restoration of sands as part of the Action Plan for Dianthus arenarius subsp. bohemicus, s. 59-60. ISBN 978-80-87457-32-0. KLAUDISOVÁ A. (1987): Studie popula?ní dynamiky ohrožených rostlin.- Památky a p?íroda, Praha, 12, 5:314 -316 KOVANDA M. (1986): T?i p?íb?hy ?eského hvozdíku.- Živa, Praha, 34, 3:83-84, 4:128-129. KOVANDA M. (1990): Dianthus L. – hvozdík. – In: Hejný S. & Slavík B. [eds.]: Kv?tena ?eské republiky 2, pp. 200–213, Academia, Praha. KUBÁT K. (1986): ?ervená kniha vyšších rostlin Severo?eského kraje.- TEPS, Praha. KUNCOVÁ J., B?LOHOUBEK J. (1996): Sledování a posilování populace hvozdíku píse?ného ?eského (Dianthus arenarius subsp. bohemicus) v národní p?írodní památce Klene?.- P?íroda 6: 163-168. ŠLECHTOVÁ A., B?LOHOUBEK J. (2010). Hvozdík píse?ný ?eský - záchranný program b?ží. Ochrana p?írody: ?asopis státní ochrany p?írody. Ro?. 65, ?íslo 3, s. 18-23. ISSN 1210-258X. TOMAN M. (1986): Taxonomische Problematik und Populationscharakteristik des angeblichen Endemiten der tschechoslowakischen Flora, Dianthus novakii.- Gleditschia, 14/1:68-84. VILÍMOVÁ J. (1990): P?íklad vazby hmyz – ohrožený druh rostliny.- Památky a P?ír., Praha, 15, 2:113-116. VILÍMOVÁ J., KLAUDISOVÁ A. (1990): Zhodnocení vátých písk? v ?R z botanického a entomologického pohledu.- Památky a P?ír., Praha, 15, 9:556-562. DOSTÁLEK T. (2017): Zpráva o pr?b?hu projektu Popula?ní studie a vegeta?ní monitoring hvozdíku píse?ného ?eského v rámci Realiza?ního projektu záchranného programu hvozdíku píse?ného ?eského (Dianthus arenarius subsp. bohemicus) v ?eské republice. – Ms. [Depon. In: Agentura ochrany p?írody a krajiny ?R, Praha]. B?LOHOUBEK J. [ed.] (2016): Hvozdík píse?ný ?eský. – ?eský svaz ochránc? p?írody Hasina, Louny.	200	2007-2018	S			completeSurvey						200				2013-2018	i	2060	10067		interval	localities	2	2			completeSurvey	2007-2018	I				completeSurvey							i	10000			One of the present localities is based on artificially planted individuals.	Y		completeSurvey	2007-2018	S	completeSurvey					good	good	poor		FV	FV	U1	FV	U1	I	noChange	noChange	U1	I		i	2060	9550		estimate	completeSurvey	I	completeSurvey				In 2008 Action plan for Dianthus arenarius subsp. bohemicus was approved by Ministry of Environment.	TRUE	6063.5	5805	95.7368
CZ	PAN	4075	Dianthus lumnitzeri		Hvozdík Lumnitzer?v	FALSE	2013-2018	TRUE	100	completeSurvey	FALSE	AOPK ?R. Nálezová databáze ochrany p?írody / Species occurrence database [on-line; portal.nature.cz]. 2018-03-31; [cit. 2018-03-31]. KOVANDA M. (1990): Dianthus L. – hvozdík. – In: Hejný S. & Slavík B. [eds.]: Kv?tena ?eské republiky. 2. – Academia, Praha, 206-207 pp. RYBKA V. (2005): Metodika monitoringu evropsky významného druhu, hvozdík Lumnitzer?v (Dianthus lumnitzeri).– Ms. [Depon. in: Agentura ochrany p?írody a krajiny ?R, Praha]. SUZA J. (1932): Dopln?k k rozší?ení kosatce píse?ného (Iris arenaria W. K.) na Morav?. – P?íroda, Brno, 25: 201-204. SAJFRT V., TURO?OVÁ D. (2011): Hvozdík Lumnitzer?v (Dianthus lumnitzerii) - metodika monitoringu. Ms. [Depon. In: Agentura ochrany p?írody a krajiny ?R, Praha].	100	2007-2018	S			completeSurvey							aeq			2004-2012	i			1300	minimum	localities	27	27		interval	estimateExpert	2001-2012	D				estimateExpert									aeq			Y		completeSurvey	2007-2018	S	completeSurvey					good	poor	poor		FV	U1	U1	U1	U1	D	noChange	noInfo	U1	S		i			1300	minimum	estimateExpert	D	estimateExpert					TRUE	1300	1300	100
CZ	CON	4076	Dianthus moravicus		Hvozdík moravský	FALSE	2013-2018	TRUE	300	completeSurvey	FALSE	AOPK ?R. Nálezová databáze ochrany p?írody / Species occurrence database [on-line; portal.nature.cz]. 2018-03-31; [cit. 2018-03-31]. KOVANDA M. (1990): Dianthus L. – hvozdík. – In: Hejný S. & Slavík B. [eds.]: Kv?tena ?eské republiky. 2. – Academia, Praha, 207 pp. KOVANDA M. (1982): Dianthus gratianopolitanus: variability, differentiation and relationship. – Preslia, Praha, 56: 169-172. ?E?OVSKÝ J. & GRULICH V. (1999): Dianthus moravicus Kovanda. – In: ?E?OVSKÝ J., FERÁKOVÁ V., HOLUB J., MAGLOCKÝ Š. & PROCHÁZKA F.: ?ervená kniha ohrožených a vzácných druh? rostlin a živo?ich? ?R a SR. Vol. 5. Vyšší rostliny. p. 130, Príroda, Bratislava. RYBKA V. TICHÝ L. (2005): Metodika monitoringu evropsky významného druhu, hvozdík moravský (Dianthus moravicus).– Ms. [Depon. In: Agentura ochrany p?írody a krajiny ?R, Praha]. Pekárová J. & Slavík P. (2011): Hvozdík moravský (Dianthus moravicus) - metodika monitoringu.- Ms. [Depon. In: Agentura ochrany p?írody a krajiny ?R, Praha].	300	2007-2018	S			completeSurvey							aeq			2012-2018	i			2000	minimum	localities	6	6		interval	estimateExpert	2007-2018	D			5	estimateExpert									aeq			Y		completeSurvey	2007-2018	S	completeSurvey					good	poor	poor		FV	U1	U1	U1	U1	D	noChange	noInfo	U1	S		i			2200	minimum	estimateExpert	D	estimateExpert					TRUE	2000	2200	110
CZ	PAN	4076	Dianthus moravicus		Hvozdík moravský	FALSE	2013-2018	TRUE		completeSurvey	FALSE	AOPK ?R. Nálezová databáze ochrany p?írody / Species occurrence database [on-line; portal.nature.cz]. 2018-03-31; [cit. 2018-03-31]. KOVANDA M. (1990): Dianthus L. – hvozdík. – In: Hejný S. & Slavík B. [eds.]: Kv?tena ?eské republiky. 2. – Academia, Praha, 207 pp. KOVANDA M. (1982): Dianthus gratianopolitanus: variability, differentiation and relationship. – Preslia, Praha, 56: 169-172. ?E?OVSKÝ J. & GRULICH V. (1999): Dianthus moravicus Kovanda. – In: ?E?OVSKÝ J., FERÁKOVÁ V., HOLUB J., MAGLOCKÝ Š. & PROCHÁZKA F.: ?ervená kniha ohrožených a vzácných druh? rostlin a živo?ich? ?R a SR. Vol. 5. Vyšší rostliny. p. 130, Príroda, Bratislava. RYBKA V. TICHÝ L. (2005): Metodika monitoringu evropsky významného druhu, hvozdík moravský (Dianthus moravicus).– Ms. [Depon. In: Agentura ochrany p?írody a krajiny ?R, Praha]. Pekárová J. & Slavík P. (2011): Hvozdík moravský (Dianthus moravicus) - metodika monitoringu.- Ms. [Depon. In: Agentura ochrany p?írody a krajiny ?R, Praha].	100	2007-2018	S			completeSurvey							aeq			2013-2018	i			100	minimum	localities	1	1		interval	estimateExpert	2007-2018	D			5	estimateExpert									mt			Y		completeSurvey	2007-2018	S	completeSurvey					good	poor	poor		FV	U1	U1	U1	U1	D	noChange	noInfo	U1	S		i			100	minimum	estimateExpert	I	estimateExpert					TRUE	100	100	100
CZ	PAN	4081	Cirsium brachycephalum		Pchá? žlutoostenný	FALSE	2013-2018	TRUE	200	completeSurvey	TRUE	HOLUB J. & GRULICH V. (1999): Cirsium brachycephalum Jur. – In: ?EROVSKÝ J., FERAKOVA V., HOLUB J., MAGLOCKÝ Š. & PROCHAZKA F.: ?ervená kniha ohrožených a vzácných druh? rostlin a živo?ich? ?R a SR. Vol. 5. Vyšší rostliny. p. 99, Príroda, Bratislava. LUSTYK P. & BURES P. (2004): Cirsium brachycephalum. – In: Hadinec J. & Lustyk P. [eds], Additamenta ad floram Republicae Bohemicae. IV., Zprávy ?es. Bot. Spole?., Praha, 40: 77–149. RYBKA V. & LUSTYK P. (2005): Metodika monitoringu evropsky významného druhu, pchá? žlutoostenný (Cirsium brachycephalum).– Ms. [Depon. in: Agentura ochrany p?írody a krajiny ?R, Praha]. MARHOUL P. & TURONOVA D. (2008)[eds.]: Zásady managementu stanoviš? druh? v evropsky významných lokalitách soustavy Natura 2000. AOPK ?R, Praha, 163 pp. AOPK ?R. Nálezová databáze ochrany p?írody / Species occurrence database [on-line; portal.nature.cz]. 2019-03-31; [cit. 2019-03-31] PROKEŠOVÁ H. (2011): Ginodioecie u Cirsium brachycephalum, Bachelor thesis, 2011. PROKEŠOVÁ H.& BUREŠ P (2012).- Nové poznatky o biologii pchá?e žlutoostenného (Cirsium brachycephalum). In Nové poznatky o fló?e a vegetaci st?ední Evropy a jejich zm?nách: X. sjezd ?eské botanické spole?nosti. 2012. ISBN 978-80-86632-39-1. TURO?OVÁ D. (2014): Cirsium brachycephalum. – In: Hadinec J. & Lustyk P. [eds], Additamenta ad floram Reipublicae Bohemicae. XII., Zprávy ?es. Bot. Spole?., Praha, 49:73-206. D?EVOJAN P. (2017): Památný nález pchá?e krátkohlavého (Cirsium brachycephalum) na Znojemsku. Thayensia, Správa Národního parku Podyjí, 2017, ro?. 14, ?. 1, s. 3-10. ISSN 1212-3560.	200	2007-2018	I			completeSurvey							mt	expert opinion		2013-2018	i	700	3340		estimate	localities			6	estimate	completeSurvey	2011-2018	U				completeSurvey							i	10000		expert opinion	Only flowering plants were counted. The number of plants varies greatly depending on climatic conditions	N	Y	completeSurvey	2007-2018	S	completeSurvey					bad	poor	poor		U1	U2	U1	U2	U2	S	noChange	noInfo	U2	D		i	560	3600		estimate	estimatePartial	U	completeSurvey	Nearly all localities are located in the pSCI. One locality is already a nature monument and a second locality is being considered for designation as a national nature monument. It can be assumed that the mangement will improve in this site and threat of the species decreases. In the both protected areas will be found about 80 % of the population (a rough estimate). Numbers of flowering individuals have greatly decreased in the dry and warm year of 2018.			Nearly all localities are located in the pSCI. One locality is already a nature monument and a second locality is being considered for designation as a national nature monument. It can be assumed that the mangement will improve in this site and threat of the species decreases. In the both protected areas will be found about 80 % of the population (a rough estimate).	TRUE	2020	2080	102.97
CZ	CON	4088	Tephroseris longifolia subsp. moravica		Star?ek dlouholistý moravský	FALSE	2013-2018	TRUE	200	completeSurvey	FALSE	BATOUŠEK P. & GRULICH V. (1989): Pastar?ek dlouholistý moravský. – Bílé Karpaty.– 6: 22–25. HOLUB J. (1999): Tephroseris longifolia (Jacq.) Griseb. et Schenk subsp. moravica Holub – In: ?E?OVSKÝ J., FERÁKOVÁ V., HOLUB J., MAGLOCKÝ Š. & PROCHÁZKA F.: ?ervená kniha ohrožených a vzácných druh? rostlin a živo?ich? ?R a SR. Vol. 5. Vyšší rostliny. p. 371, Príroda, Bratislava. RYBKA V. & JONGEPIEROVÁ I. (2005): Metodika monitoringu evropsky významného druhu, star?ek dlouholistý moravský (Tephroseris longifolia subsp. moravica).– Ms. [Depon. in: Agentura ochrany p?írody a krajiny ?R, Praha]. TURO?OVÁ D. (2011): Star?ek dlouholistý moravský (Tephroseris longifolia subsp. moravica) – metodika monitoringu.– Ms. [Depon. in: Agentura ochrany p?írody a krajiny ?R, Praha]. TLUSTÁK V. (1998): Kultivace a repatriace vybraných ohrožených druh? kv?teny CHKO Bílé Karpaty. – P?íroda 12: 33–41. AOPK ?R. Nálezová databáze ochrany p?írody / Species occurrence database [on-line; portal.nature.cz]. 2019-03-31; [cit. 2019-03-31]. Janišová M. et al. (2012): Ecology and distribution of Tephroseris longifolia subsp. moravica in relation to environmental variation at micro-scale. - Biologia, 67/1: 97-109. AOPK ?R. Nálezová databáze ochrany p?írody / Species occurrence database [online; portal.nature.cz]. 2019-03-31; [cit. 2019-03-31]. Blažejová E., Fajmon K., Šurá?ová A. (2018): Pastar?ek dlouholistý moravský – vzácný ?eskoslovenský endemit? – Ochrana p?írody 6/2018	200	2007-2018	S			completeSurvey							aeq			2013-2018	i	620	2140		estimate	localities	6	6		interval	completeSurvey	2007-2018	D				estimatePartial									mmt			N	Y	estimatePartial	2007-2018	D	completeSurvey					good	bad	poor		FV	U2	U1	U2	U2	D	noChange	noChange	U2	D		i	620	2140		estimate	completeSurvey	D	completeSurvey					TRUE	1380	1380	100
CZ	PAN	4091	Crambe tataria		Katrán tatarský	FALSE	2013-2018	TRUE	800	completeSurvey	FALSE	AOPK ?R. Nálezová databáze ochrany p?írody / Species occurrence database [on-line; portal.nature.cz]. 2013-03-31; [cit. 2013-03-13] MAGLOCKÝ Š. (1999): Crambe tatatria Sebeók. In: ?E?OVSKÝ J., FERÁKOVÁ V., HOLUB J., MAGLOCKÝ Š., PROCHÁZKA F. (1999): ?ervená kniha ohrožených a vzácných druh? rostlin a živo?ich? ?R a SR, Vyšší rostliny. Príroda a.s., Bratislava, p. 113. SMEJKAL M. (1992): Crambe L. – katrán – In: HEJNÝ S. & SLAVÍK B. [eds.]: Kv?tena ?eské republiky 3, pp 230–235, Academia, Praha. TICHÝ L. (2005): Metodika monitoringu evropsky významného druhu, katrán tatarský (Crambe tataria).– Ms. [Depon. in: Agentura ochrany p?írody a krajiny ?R, Praha].	1200	2007-2018	S			completeSurvey					completeSurvey	1200				2013-2018	i	3900	5000		interval	localities	8	15			completeSurvey	2007-2018	D				completeSurvey						completeSurvey	i	6000			Only flowering individuals were counted. One population lies on secondary stand (Crambe was planted here), another one is probably off the primal origin.	Y		completeSurvey	2007-2018	D	completeSurvey					good	poor	poor		FV	U1	U1	U1	U1	D	noChange	noInfo	U1	S		i	3700	4400		interval	completeSurvey	D	completeSurvey	Only flowering individuals were counted.				TRUE	4450	4050	91.0112
CZ	CON	4094	Gentianella bohemica		Ho?e?ek mnohotvarý ?eský	FALSE	2013-2018	TRUE	3400	completeSurvey	FALSE	BRABEC J. (2005): Metodika monitoringu evropsky významného druhu, ho?e?ek mnohotvarý ?eský (Gentianella praecox subsp. bohemica).– Ms. [Depon. in: Agentura ochrany p?írody a krajiny ?R, Praha]. BRABEC J. (2005): Sou?asný stav rozší?ení ho?e?ku mnohotvarého ?eského (Gentianella praecox subsp. bohemica) v ?R. – Zprávy ?es. Bot. Spole?. 40: 1–44. BRABEC J. (2011): Ho?e?ek mnohotvarý ?eský (Gentianella praecox subsp. bohemica) – metodika monitoringu.– Ms. [Depon. in: Agentura ochrany p?írody a krajiny ?R, Praha]. PROCHÁZKA F. & SKALICKÝ V. (1999): Gentianella praecox (A.Kerner etJ.Kerner ap. A.Kerner) E. Mayer subsp. bohemica (Skalický) Holub. – In: ?e?ovský J., Feráková V., Holub J., Maglocký Š. et Procházka F. [eds.]: ?ervená kniha ohrožených a vzácných druh? rostlin a živo?ich? ?R a SR. Vol. 5. Vyšší rostliny. 456 p., Príroda, Bratislava. SLAVÍK B. [ed.], Kv?tena ?R 6, Academia, Praha, p. 82–98. AOPK ?R. Nálezová databáze ochrany p?írody / Species occurrence database [on-line; portal.nature.cz]. 2013-03-31; [cit. 2013-03-13] BRABEC J. (2018): Monitoring ho?e?ku mnohotvarého ?eského (Gentianella praecox subsp. bohemica) v ?R (sezóna 2018). – Ms. [Depon. in: Agentura ochrany p?írody a krajiny ?R, Praha].	6200	2007-2018	S			completeSurvey					completeSurvey	6200				2013-2018	i	3074	21386		interval	localities	65	76			completeSurvey	2007-2018	D				completeSurvey						completeSurvey	i	25000			Counted are flowering plants.	Y		completeSurvey	2007-2018	D	completeSurvey					good	poor	poor		U1	U1	U2	U1	U2	D	noChange	noChange	U2	D		i	3014	20136		interval	completeSurvey	S	completeSurvey				Since 2011 has been implemented species action plan included enforcement and reintroduction of the populations.	TRUE	12230	11575	94.6443
CZ	CON	4095	Stipa zalesskii		Kavyl olysalý	FALSE	2013-2018	TRUE	400	completeSurvey	FALSE	KUBÁT K. (1986): ?ervená kniha vyšších rostlin Severo?eského kraje. – Teps Praha. [Stipa zalesskii Wilenski p. 118-121.] KUBÁT K (2005): Metodika monitoringu evropsky významného druhu, kavyl olysalý (Stipa zalesskii).– Ms. [Depon. in: Agentura ochrany p?írody a krajiny ?R, Praha]. PROCHÁZKA F. (1999): Stipa glabrata (Smirnov) Matrinovský. – In: ?E?OVSKÝ, J., FERÁKOVÁ V., HOLUB J., MAGLOCKÝ F. et PROCHÁZKA F., ?ervená kniha ohrožených a vzácných druh? rostlin a živo?ich? ?R a SR 5. Vyšší rostliny, p. 359. AOPK ?R. Nálezová databáze ochrany p?írody / Species occurrence database [on-line; portal.nature.cz]. 2018-03-31; [cit. 2018-03-31].	500	2007-2018	S			completeSurvey							aeq			2013-2018	i	1000	5000		estimate	localities			4	interval	estimateExpert	2007-2018	S				completeSurvey							i	5000				N	Y	completeSurvey	2007-2018	D	completeSurvey					good	good	poor		FV	FV	U1	U1	U1	D	noChange	noInfo	U1	S		i			4980	minimum	estimateExpert	S	estimatePartial					TRUE	3000	4980	166
CZ	CON	4096	Gladiolus palustris		Me?ík bahenní	FALSE	2013-2018	TRUE	200	completeSurvey	FALSE	?E?OVSKÝ J. & GRULICH V. (1999): Gladiolus palustris Gaudin – In: ?E?OVSKÝ J., FERÁKOVÁ V., HOLUB J., MAGLOCKÝ Š. & PROCHÁZKA F.: ?ervená kniha ohrožených a vzácných druh? rostlin a živo?ich? ?R a SR. Vol. 5. Vyšší rostliny. p. 172, Príroda, Bratislava. RYBKA V. & NOVOTNÁ P. (2005): Metodika monitoringu evropsky významného druhu, me?ík bahenní (Gladiolus palustris).– Ms. [Depon. in: Agentura ochrany p?írody a krajiny ?R, Praha]. TURO?OVÁ D. (2011): Me?ík bahenní (Gladiolus palustris) – metodika monitoringu.– Ms. [Depon. in: Agentura ochrany p?írody a krajiny ?R, Praha]. AOPK ?R. Nálezová databáze ochrany p?írody / Species occurrence database [on-line; portal.nature.cz]. 2013-03-31; [cit. 2013-03-13]	200	2007-2018	S			completeSurvey					completeSurvey	200				2013-2018	i	173	1016		interval	localities	2	2		interval	completeSurvey	2007-2018	S				completeSurvey						completeSurvey	i	1000				Y		completeSurvey	2007-2018	S	completeSurvey					good	poor	poor		FV	U1	U1	U2	U2	S	genuine	noChange	U1	S		i	173	1016		interval	completeSurvey	S	completeSurvey					TRUE	594.5	594.5	100
CZ	PAN	4096	Gladiolus palustris		Me?ík bahenní	FALSE	2013-2018	TRUE	200	completeSurvey	FALSE	?E?OVSKÝ J. & GRULICH V. (1999): Gladiolus palustris Gaudin – In: ?E?OVSKÝ J., FERÁKOVÁ V., HOLUB J., MAGLOCKÝ Š. & PROCHÁZKA F.: ?ervená kniha ohrožených a vzácných druh? rostlin a živo?ich? ?R a SR. Vol. 5. Vyšší rostliny. p. 172, Príroda, Bratislava. RYBKA V. & NOVOTNÁ P. (2005): Metodika monitoringu evropsky významného druhu, me?ík bahenní (Gladiolus palustris).– Ms. [Depon. in: Agentura ochrany p?írody a krajiny ?R, Praha]. TURO?OVÁ D. (2011): Me?ík bahenní (Gladiolus palustris) – metodika monitoringu.– Ms. [Depon. in: Agentura ochrany p?írody a krajiny ?R, Praha]. AOPK ?R. Nálezová databáze ochrany p?írody / Species occurrence database [on-line; portal.nature.cz]. 2019-03-31; [cit. 2019-03-31]	200	2007-2018	S			completeSurvey					completeSurvey	200				2013-2018	i	30	286		interval	localities	20	20		interval	completeSurvey	2007-2018	S				completeSurvey						completeSurvey	i	350				Y		completeSurvey	2007-2018	S	completeSurvey					good	poor	poor		FV	U1	U1	U2	U2	S	noChange	noChange	U2	S		i	30	286		interval	completeSurvey	S	completeSurvey					TRUE	158	158	100
CZ	PAN	4098	Iris humilis subsp. arenaria		Kosatec píse?ný skalní	FALSE	2013-2018	TRUE	400	completeSurvey	FALSE	GRULICH V. & ?E?OVSKÝ J. (1999): Iris humilis Georgi subsp. arenaria (Waldst. et Kit.) Á. et D. Löve. – In: ?E?OVSKÝ J., FERÁKOVÁ V., HOLUB J., MAGLOCKÝ Š. & PROCHÁZKA F.: ?ervená kniha ohrožených a vzácných druh? rostlin a živo?ich? ?R a SR. Vol. 5. Vyšší rostliny. p. 193, Príroda, Bratislava. RYBKA V. (2005): Metodika monitoringu evropsky významného druhu, kosatec skalní píse?ný (Iris humilis subsp. arenaria).– Ms. [Depon. in: Agentura ochrany p?írody a krajiny ?R, Praha]. PEKÁROVÁ J. & SLAVÍK P. (2011): Kosatec skalní píse?ný (Iris humilis subsp. arenaria) – metodika monitoringu.– Ms. [Depon. in: Agentura ochrany p?írody a krajiny ?R, Praha]. AOPK ?R. Nálezová databáze ochrany p?írody / Species occurrence database [on-line; portal.nature.cz]. 2013-03-31; [cit. 2013-03-13]	600	2007-2018	S			completeSurvey					completeSurvey	600				2007-2018	i	542	56741		interval	localities	10	10		interval	completeSurvey	2007-2018	S				completeSurvey						completeSurvey	i	60000			This species is clonal plant: number of individuals is out of real count. Listed numbers belong to shoots.	Y		completeSurvey	2007-2018	S	completeSurvey					good	good	poor		FV	U1	U1	U1	U1	S	noChange	noChange	U1	S		i	542	56741		interval	completeSurvey	S	completeSurvey					TRUE	28641.5	28641.5	100
CZ	CON	4104	Himantoglossum adriaticum		Jazý?ek jaderský	FALSE	2013-2018	TRUE	300	completeSurvey	FALSE	RYBKA V. & JATIOVÁ M. (2005): Metodika monitoringu evropsky významného druhu, jazý?ek jaderský (Himantoglossum adriaticum).– Ms. [Depon. in: Agentura ochrany p?írody a krajiny ?R, Praha]. JATIOVÁ M. & ŠMITÁK J. (1996): Rozší?ení a ochrana orchidejí na Morav? a ve Slezsku. – AOPK ?R, Brno, 545 p. POT??EK O. & PROCHÁZKA F. (1999): Himantoglossum adriaticum Baumann – In: ?E?OVSKÝ J., FERÁKOVÁ V., HOLUB J., MAGLOCKÝ Š. & PROCHÁZKA F.: ?ervená kniha ohrožených a vzácných druh? rostlin a živo?ich? ?R a SR. Vol. 5. Vyšší rostliny. p. 69, Príroda, Bratislava. PROCHÁZKA F. & VELÍSEK V. (1983): Orchideje naší p?írody. Academia, Praha: 281 p. PROCHÁZKA F. (2005): Himantoglossum adriaticum Baumann – In: HADINEC J., LUSTYK P. & PROCHÁZKA F. [ed.]: Additamenta ad floram Reipublicae Bohemicae IV., Zpr. ?es. Bot. Spole?., Praha, 40: 85. AOPK ?R. Nálezová databáze ochrany p?írody / Species occurrence database [on-line; portal.nature.cz]. 2013-03-31; [cit. 2013-03-13]	300	2007-2018	S			completeSurvey						300				2013-2018	i	1	3		interval	localities	1	3			completeSurvey	2007-2018	S				completeSurvey						completeSurvey	i	30				Y		completeSurvey	2007-2018	S	completeSurvey					poor	poor	bad		U2	U2	U1	U2	U2	S	noChange	noInfo	U2	D		i	1	3		interval	completeSurvey	S	completeSurvey					TRUE	2	2	100
CZ	CON	4109	Aconitum firmum subsp. moravicum		Om?j tuhý moravský	FALSE	2013-2018	TRUE	700	completeSurvey	FALSE	JANE?EK J. (2005): Metodika monitoringu evropsky významného druhu, om?j tuhý moravský (Aconitum firmum subsp. moravicum).– Ms. [Depon. in: Agentura ochrany p?írody a krajiny ?R, Praha]. SEDLÁ?KOVÁ M. (2001): Aconitum firmum subsp. moravicum v ?eské republice. – ?as. Slez. Muz. Opava, ser. A 50 (supl.): 33–39. SKALICKÝ V. (1988): Aconitum L. – om?j. – In : Hejný S. & Slavík B. [eds.]: Kv?tena ?eské socialistické republiky. 1. – Academia, Praha, 398 p. AOPK ?R. Nálezová databáze ochrany p?írody / Species occurrence database [on-line; portal.nature.cz]. 2019-03-31; [cit. 2019-03-31] KO?Í M. ET JANE?EK J. (2017): Zhodnocení stavu druhu Aconitum firmum subsp. moravicum za období 2013-2017. Ms. [Depon. In: Agentura ochrany p?írody a krajiny ?R, Praha]. KO?Í M. ET JANE?EK J. (2017): Monitoring om?je tuhého moravského (Aconitum firmum subsp. moravicum Skalický) v evropsky významné lokalit? Beskydy. Záv?re?ná zpráva projektu za rok 2017. Ms. [Depon. In: AOPK ?R, Praha]. POPELÁ?OVÁ M. (2011): Om?j tuhý moravský (Aconitum firmum subsp. moravicum) metodika monitoringu. [PDF dokument]. Dostupné z http://www.nature.cz/	800	2007-2018	S			completeSurvey					completeSurvey	800				2013-2018	i	21280	35000		interval	localities	280	280			completeSurvey	2007-2018	S				completeSurvey						completeSurvey	i	35000			Counted are flowering and sterile shoots. Nevertheless some specific populations and localities of species are threatened, most populations are favourable. This species is not endangered.	Y		estimateExpert	2007-2018	S	estimateExpert					good	good	good		FV	FV	FV	FV	FV	S	noChange		FV		Particular populations and localities are theatened, most of the population is in favourable status. This species is not endangered.	i	22000	35000		interval	estimatePartial	S	estimatePartial					TRUE	28140	28500	101.279
CZ	CON	4113	Galium sudeticum		Svízel sudetský	FALSE	2013-2018	TRUE	200	completeSurvey	FALSE	AOPK ?R. Nálezová databáze ochrany p?írody / Species occurrence database [on-line; portal.nature.cz]. 2018903-31; [cit. 2019-03-31] JENÍK J., BUREŠ L. & BUREŠOVÁ Z. (1982): Revised flora of Velká Kotlina cirque, the Sudeten Mountains. – Preslia 55: 25–61 (I.) et 123–141 (II.). KRAHULCOVÁ A. & ŠT?PÁNKOVÁ J. (1998): Serpentine and polyploid differentiation within Galium pumillum agg. (Rubiaceae) in Eastern C. Europe. – Folia Geobot. 33: 87-102. KUBÁT K., HROUDA L., CHRTEK J. jun., KAPLAN Z., KIRSCHNER J. & ŠT?PÁNEK J. [eds.] (2002): Klí? ke kv?ten? ?eské republiky. – Academia, Praha. MELICHAR V. (2005): Metodika monitoringu evropsky významného druhu, svízel sudetský (Galium sudeticum).– Ms. [Depon. In: Agentura ochrany p?írody a krajiny ?R, Praha]. ŠT?PÁNKOVÁ J. (2000): Galium L. – svízel – In: SLAVÍK B. [ed.]: Kv?tena ?eské republiky 6, pp. 122?156, Academia, Praha. ŠTURSA J., GRULICH V. & ?E?OVSKÝ J. (1999): Galium sudeticum Tausch – In: ?E?OVSKÝ J., FERÁKOVÁ V., HOLUB J., MAGLOCKÝ Š. & PROCHÁZKA F.: ?ervená kniha ohrožených a vzácných druh? rostlin a živo?ich? ?R a SROV. Vol. 5. Vyšší rostliny. P. 163, Príroda, Bratislava. MELICHAR V. & TURO?OVÁ D. (2017): Svízel sudetský (Galium sudeticum) – metodika monitoringu.– Ms. [Depon. in: Agentura ochrany p?írody a krajiny ?R, Praha]. Kolá? F., Lu?anová M., Koutecký P., Dortová M., Knotek A. & Suda J. (2014): Spatio-ecological segregation of diploid and tetraploid cytotypes of Galium valdepilosum in central Europe. – Preslia 86: 155–178.	200	2007-2018	S			completeSurvey						200				2013-2018	i			6700	estimate	localities			5		estimatePartial	2007-2018	S				estimateExpert									aeq		Part of the population in Western Bohemia was determined as Galium valdepilosum.	Y		estimatePartial	2007-2018	S	estimatePartial					good	good	poor		FV	FV	U1	U1	U1	S	noChange	noChange	U1	S		i			6700	estimate	estimatePartial	S	estimatePartial					TRUE	6700	6700	100
CZ	CON	5003	Myotis alcathoe			FALSE	2007-2018	TRUE	4800	completeSurvey	FALSE	And?ra M., Gaisler J. (2012): Savci ?eské republiky – popis, rozší?ení, ekologie, ochrana. Academia, Praha. AOPK ?R. Nálezová databáze ochrany p?írody / Species occurrence database [online; portal.nature.cz]. 2019-01-10; [cit. 2019-01-10]. Chobot K. & N?mec M. [eds.] (2017): ?ervený seznam ohrožených druh? ?eské republiky. Obratlovci. Red List of Threatened Species of the Czech Republic.Vertebrates. – P?íroda, Praha, 34: 1–182.	15600	2007-2018	I			completeSurvey							x			2007-2018	grids1x1	183	183		estimate						completeSurvey	2007-2018	I				estimateExpert									x			Y		completeSurvey	2007-2018	S	completeSurvey					unknown	unknown	good		XX	XX	FV	XX	XX		noChange		XX															TRUE	183
CZ	PAN	5003	Myotis alcathoe			FALSE	2007-2018	TRUE	700	completeSurvey	FALSE	And?ra M., Gaisler J. (2012): Savci ?eské republiky – popis, rozší?ení, ekologie, ochrana. Academia, Praha. AOPK ?R. Nálezová databáze ochrany p?írody / Species occurrence database [online; portal.nature.cz]. 2019-01-10; [cit. 2019-01-10]. Chobot K. & N?mec M. [eds.] (2017): ?ervený seznam ohrožených druh? ?eské republiky. Obratlovci. Red List of Threatened Species of the Czech Republic.Vertebrates. – P?íroda, Praha, 34: 1–182.	2900	2007-2018	I			completeSurvey							x			2007-2018	grids1x1	86	86		estimate						completeSurvey	2007-2018	I				completeSurvey									x			Y		completeSurvey	2007-2018	S	completeSurvey					unknown	unknown	good		XX	XX	FV	XX	XX		noChange		XX															TRUE	86
CZ	CON	5009	Pipistrellus pygmaeus			FALSE	2007-2018	TRUE	25200	completeSurvey	FALSE	And?ra M., Gaisler J. (2012): Savci ?eské republiky – popis, rozší?ení, ekologie, ochrana. Academia, Praha. AOPK ?R. Nálezová databáze ochrany p?írody / Species occurrence database [online; portal.nature.cz]. 2019-01-10; [cit. 2019-01-10]. Chobot K. & N?mec M. [eds.] (2017): ?ervený seznam ohrožených druh? ?eské republiky. Obratlovci. Red List of Threatened Species of the Czech Republic.Vertebrates. – P?íroda, Praha, 34: 1–182.	55200	2007-2018	I			completeSurvey							aeq			2007-2018	grids1x1	4780	4780		estimate						completeSurvey	2007-2018	I				completeSurvey							grids1x1	4780				Y		completeSurvey	2007-2018	S	completeSurvey					good	good	good		XX	FV	FV	FV	FV	I	noChange		FV															TRUE	4780
CZ	PAN	5009	Pipistrellus pygmaeus			FALSE	2007-2018	TRUE	2800	completeSurvey	FALSE	And?ra M., Gaisler J. (2012): Savci ?eské republiky – popis, rozší?ení, ekologie, ochrana. Academia, Praha. AOPK ?R. Nálezová databáze ochrany p?írody / Species occurrence database [online; portal.nature.cz]. 2019-01-10; [cit. 2019-01-10]. Chobot K. & N?mec M. [eds.] (2017): ?ervený seznam ohrožených druh? ?eské republiky. Obratlovci. Red List of Threatened Species of the Czech Republic.Vertebrates. – P?íroda, Praha, 34: 1–182.	5500	2007-2018	I			completeSurvey						5500				2007-2018	grids1x1	1327	1327		estimate						completeSurvey	2007-2018	I				completeSurvey							grids1x1	1327				Y		completeSurvey	2007-2018	S	completeSurvey					good	good	good		FV	FV	FV	FV	FV	I	noChange		FV															TRUE	1327
CZ	CON	5085	Barbus barbus		parma obecná	FALSE	2013-2018	TRUE	8000	estimatePartial	FALSE	AOPK ?R. Nálezová databáze ochrany p?írody / Species occurrence database [online; portal.nature.cz]. 2019-02-28; [cit. 2019-02-28] Hanel, L., Lusk, S. 2005. Ryby a mihule ?R: rozší?ení a ochrana / Fishes and Lampreys of the Czech Republic: Distribution and Conservation. Vlašim: O ?SOP Vlašim. 447 pp. ISBN 80-96327-49-3. Baruš, V., Oliva, O. 1995. Fauna ?R a SR: Mihulovci a ryby (2). Praha: Academia. 698 pp. ISBN 80-200-0218-9. Kottelat, M., Freyhof, J. 2007. Handbook of European freshwater fishes, Kottelat, Cornol, Schwitzerland and Freihof, Berlin, Germany. 635 pp. ISBN 978-2-8399-0298-4. Lusk, S., Lusková, V., Lojkásek, B., Hala?ka, K., Vetešník, L., Merta, L. 2006. Poznámky k výskytu vzácných a chrán?ných druh? mihulí a ryb v povodí ?eky Moravy. / Occurrence of rare and protected lamprey and fish species in the Morava River drainage area. In: Lusk, S. and Lusková V. (Eds.) Biodiversity of fishes of the Czech republic VI. Lusk, S. 1996. Development and status of populations of Barbus barbus in the waters of the Czech Republic. Folia Zoologica. 45: 39-46. Bešta, T., Muška, M., Juggins, S., T?šitel, J. 2015: Comparison of diatom community structure from epilithon and fish guts: implications for inferring past changes in water quality. Hydrobiologia 742: 233-248. Lusk, S., Lojkásek, B., Hanel, L., Lusková, V. and Hartvich, P. 2015. The current threat level of fish in river network of individual sea-drainage areas in the Czech Republic. Acta Mus. Siles. Sci. Natur. 64: 251-261. Lusk, S., Hanel, L., Lojkásek, B., Lusková, V., Muška, M. (2017) ?ervený seznam mihulí a ryb ?eské republiky./ The Redlist of lampreys and fishes of the Czech Republic. P?íroda 34: 51-82.	14400	2007-2018	S			estimatePartial							aeq	The favourable reference range was estimated from current and historical distribution of species.	Because we have increased significantly information about current and previous distribution of Barbel, the range for period 2007-2012 was recreated according the current knowledge and compared with current one. The surface range for previous reporting period was assessed as 15 300 sq km. The current range was estimated as 14400 sq km. However the data shows decreasing trend, the previous and current range are most probably similar thanks to Barbel stocking by angling union. From these reasons the short-term trens is has been evaluated as stable.	2013-2018	grids1x1			139	estimate	grids10x10			87	estimate	estimatePartial	2007-2018	D				estimatePartial									mt	Favourable population should include the current and historical population.	Because we have increased significantly information about current and past distribution of barbel, the population size for the past reporting period (2007-2012) was recreated according the current knowledge and compared with current one. The population size for past reporting period was assessed as 169 grids 1*1 sq km. The current range was estimated as 139 grids 1*1 sq km. However the data shows decreasing trend, the population size is most probably similar and the difference results from different samling effort. From these reasons is the short-term trend in population evaluated as decreasing.	N	N	estimateExpert	2007-2018	S	estimatePartial				The barbel is currently integrated in restocking plans of local organizations of Angling union which artificialy increased its occurrence area. Therefore it is hard to assess the current habitat in terms of its suitability. Because the status of rivers in the Czech Republic was evaluated as significantly altered by canalisation and fragmentation and only limited number of projects of river restoration were realized during the reporting period, the habitat of the species is assessed as Unfavourable - Inadequate.	good	poor	poor		FV	U1	U1	U1	U1	D	noChange	noInfo	U1	S		grids1x1			86	estimate	estimatePartial	D	estimatePartial					TRUE	139	86	61.8705
CZ	PAN	5085	Barbus barbus		parma obecná	FALSE	2013-2018	TRUE	1400	estimatePartial	FALSE	AOPK ?R. Nálezová databáze ochrany p?írody / Species occurrence database [online; portal.nature.cz]. 2019-02-28; [cit. 2019-02-28] Hanel, L., Lusk, S. 2005. Ryby a mihule ?R: rozší?ení a ochrana / Fishes and Lampreys of the Czech Republic: Distribution and Conservation. Vlašim: O ?SOP Vlašim. 447 pp. ISBN 80-96327-49-3. Baruš, V., Oliva, O. 1995. Fauna ?R a SR: Mihulovci a ryby (2). Praha: Academia. 698 pp. ISBN 80-200-0218-9. Kottelat, M., Freyhof, J. 2007. Handbook of European freshwater fishes, Kottelat, Cornol, Schwitzerland and Freihof, Berlin, Germany. 635 pp. ISBN 978-2-8399-0298-4. Lusk, S., Lusková, V., Lojkásek, B., Hala?ka, K., Vetešník, L., Merta, L. 2006. Poznámky k výskytu vzácných a chrán?ných druh? mihulí a ryb v povodí ?eky Moravy. / Occurrence of rare and protected lamprey and fish species in the Morava River drainage area. In: Lusk, S. and Lusková V. (Eds.) Biodiversity of fishes of the Czech republic VI: 87-94. Lusk, S. 1996. Development and status of populations of Barbus barbus in the waters of the Czech Republic. Folia Zoologica 45: 39-46. Lusk, S., Lojkásek, B., Hanel, L., Lusková, V. and Hartvich, P. 2015. The current threat level of fish in river network of individual sea-drainage areas in the Czech Republic. Acta Mus. Siles. Sci. Natur. 64: 251-261. Lusk, S., Hanel, L., Lojkásek, B., Lusková, V., Muška, M. 2017. ?ervený seznam mihulí a ryb ?eské republiky./ The Redlist of lampreys and fishes of the Czech Republic. P?íroda 34: 51-82.	3300	2007-2018	S			completeSurvey							aeq	The favourable reference range was estimated from current and historical distribution of the species.	Because we have increased significantly information about current and past distribution of Barbel, the range for past reporting period (2007-2012) was recreated according the current knowledge and compared with current one. The surface range for past reporting period was assessed as 3300 sq km. The current range was estimated as the same (3300 sq. km) and the short-term trend in range has been evaluated as stable.	2013-2018	grids1x1			35	estimate	grids10x10			21		estimatePartial	2007-2018	I				estimatePartial							grids1x1			The favourable reference range was estimated from current and historical distribution of the species.	Because we have increased significantly information about current and past distribution of barbel, the population size for the past reporting period (2007-2012) was recreated according the current knowledge and compared with current one. The population size for past reporting period was assessed as 25 grids 1*1 sq km, 18 grids 10*10 sq km. The current range was estimated as 35 grids 1*1 sq km, 21 grids 10*10 sq km. However the data shows increasing trend, the population size is most probably similar and the difference results from different samling effort.	Y		estimateExpert	2007-2018	S	estimatePartial					good	poor	poor		FV	U1	U1	U1	U1	I	knowledge	genuine	U2	D		grids1x1			24	estimate	estimatePartial	S	estimatePartial					TRUE	35	24	68.5714
CZ	CON	5197	Sabanejewia balcanica		Sekav?ík balkánský	FALSE	2013-2018	TRUE	200	estimatePartial	TRUE	Hanel, L., Lusk, S. 2005. Ryby a mihule ?R: rozší?ení a ochrana / Fishes and Lampreys of the Czech Republic: Distribution and Conservation. Vlašim: O ?SOP Vlašim. 447 pp. ISBN 80-96327-49-3. Baruš, V., Oliva, O. 1995. Fauna ?R a SR: Mihulovci a ryby (2). Praha: Academia. 698 pp. ISBN 80-200-0218-9. Kottelat, M., Freyhof, J. 2007. Handbook of European freshwater fishes, Kottelat, Cornol, Schwitzerland and Freihof, Berlin, Germany. 635 pp. ISBN 978-2-8399-0298-4. AOPK ?R. Nálezová databáze ochrany p?írody / Species occurrence database [online; portal.nature.cz]. 2019-02-28; [cit. 2019-02-28] Lusk S., Lusková V., Hala?ka K. 2000: On the occurrence of populations of the genera Cobitis and Sabanejewia Pisces, Cobitidae in the Czech Republic. Folia Zoologica 49 (Suppl.1): 97-106. Lusk S., Májsky J., Lusková V., Hala?ka K. 2002: Výskyt sekav?íka horského – Sabanejewia balcanica (Karaman, 1922) v toku Vláry na území ?eské republiky a Slovenska (Occurrence of Sabanejewia balcanica (Karaman, 1922) in the river Vlára in the territories of the Czech Republic and Slovakia. Biodiversity of Fishes in the Czech Republic (IV):121-126 Barto?ová, E., Lusková, V., Lusk, S., Koš?o, J., Švátora, M. 2008. Sekav?ík horský (Sabanejewia balcanica): genetická diverzita a možnosti obnovy výskytu v povodí Be?vy. / Balcan spiny loach (Sabanejewia balcanica): distribution, genetic diversity and possible renewal of occurrence in the Be?va River drainage area. In: Lusk, S. and Lusková V. (Eds.) Biodiversity of fishes of the Czech republic VII: 54-66. Hala?ka, K., Muška, M., Mendel, J., Vetešník, L. 2017: A newly discovered population of the Balkan spiny loach Sabanejewia balcanica (Karaman, 1922) in the River Jihlava, Czech Republic. Folia Zool. 66 (3): 163–166. Lusk S., Hala?ka K., Májsky J., Vetešník L., Mendel J. 2017: Sekav?ík balkánský (Sabanejewia balcanica) v ?eské republice – minulost, sou?asnost a budoucnost / Balcan golden loach (Sabanejewia balcanica) in the Czech Republic - Past, Present and Future. Lampetra - Bulletin for research and protection of the biodiversity of running and stagnant waters VIII: 90-102. Hala?ka K., Vetešník, L. 2017. Ichtyological survey of the species area of conservation River Vlára. Tech. report, 41 pp.	100	2007-2018	S			completeSurvey							mmt	The favourable range was estimated considering the current and historical records.		2013-2018	grids1x1			2	estimate	grids10x10			1	estimate	completeSurvey	2007-2018	S				completeSurvey									mmt	The favourable population was estimated considering the current and historical records and population estimates.		N	Y	estimatePartial	2007-2018	S	estimatePartial				Balcan spined loach occurred in the River Be?va in the past. River Be?va most probably represent currently suitable habitat fof Balcan loach and reintroduction program should be established therein. This could ensure sufficient and suitable population in continental region.	bad	bad	poor		U2	U2	U2	U2	U2	S						grids1x1			2	estimate	completeSurvey	S	completeSurvey				In 2016 and 2017, there was dicovered new population of Balcan spiny loach in the lower stretch of the River Jihlava in the Morava River basin (Panonian region). Based on present knowledge, this appears to be a population situated wholly outside of its previously known area of distribution, and the only population presently found in the River Morava drainage basin. This population seems to be the only one stable and selfsustainable population in CZ.	TRUE	2	2	100
CZ	CON	5328	Romanogobio belingi		hrouzek Beling?v	FALSE	2007-2018	TRUE	500	estimatePartial	TRUE	Hanel, L., Lusk, S. 2005. Ryby a mihule ?R: rozší?ení a ochrana / Fishes and Lampreys of the Czech Republic: Distribution and Conservation. Vlašim: O ?SOP Vlašim. 447 pp. ISBN 80-96327-49-3. Baruš, V., Oliva, O. 1995. Fauna ?R a SR: Mihulovci a ryby (2). Praha: Academia. 698 pp. ISBN 80-200-0218-9. Kottelat, M., Freyhof, J. 2007. Handbook of European freshwater fishes, Kottelat, Cornol, Schwitzerland and Freihof, Berlin, Germany. 635 pp. ISBN 978-2-8399-0298-4. AOPK ?R. Nálezová databáze ochrany p?írody / Species occurrence database [online; portal.nature.cz]. 2019-02-28; [cit. 2019-02-28] Mendel, J., Lusk, S., Lusková, V., Koš?o, J., Vetešník, L., Hala?ka, K. 2008. Druhová pestrost hrouzk? rod? Gobio a Romanogobio na území ?eské republiky a Slovenska / Species diversity in genera Gobio and Romanogobio in Czech and Slovak Republik. In: Lusk, S., Lusková, V., Hala?ka, K. (Eds.) Biodiversity of fishes of the Czech Republic VII: 17-24. Lusk, S., Lojkásek, B., Hanel, L., Lusková, V., Hartvich, P. 2015. The current threat level of fish in river network of individual sea-drainage areas in the Czech Republic. Acta Mus. Siles. Sci. Natur. 64: 251-261. Lusk, S., Hanel, L., Lojkásek, B., Lusková, V., Muška, M. 2017. ?ervený seznam mihulí a ryb ?eské republiky./ The Redlist of lampreys and fishes of the Czech Republic. P?íroda 34: 51-82. HALA?KA K. 2014. Mapování výskytu hrouzka Romanogobio belingi v povodí Labe / Mapping of Romanogobio belingi in lower part of the River Labe. Tech. report 15 pp. Mendel, J., Lusk, S., Vasil’eva, E.D., Vasil’ev, V.P. Lusková, V., Ekmekci, F.G., Erk’akan, F., Ruchin, A., Koš?o, J., Vetešník, L., Hala?ka, K., Šanda, R., Pashkov, A.N., Reshetnikov, S.I. 2008. Molecular phylogeny of the genus Gobio Cuvier, 1816 (Teleostei: Cyprinidae) and its contribution to taxonomy. Molecular Phylogenetics and Evolution. 47: 1061–1075.	700	2007-2018	S			estimateExpert							mt	Favourable range was estimated based on the known occurrence and considering of potential suitable habitats in surrounding parts of the Labe River not interupted by migration obstacles.	The determination of the Northern whitefin gudgeon is comlicated and monitoring should be made by well trained ichtyologists. The best would be include molecular determination in the monitoring scheme.	2007-2018	grids1x1			9	estimate	grids10x10			4	estimate	estimatePartial	2007-2018	S				estimatePartial									mt			N	N	estimatePartial	2007-2018	S	estimatePartial				The only locality of the species occurrence is the Labe river. The main channel of the Labe River hardly affected by artificial alterations, i.e. the river deepened and channelized. The floodplain is mostly cut of from the river and banks are entrenched with large boulders. The benthic fish species are affected by high water level fluctuations , occuring at the locality, as well.	poor	bad	bad		U1	U1	U2	U2	U2	S	noChange	noInfo	U2	Unk		grids1x1			9	estimate	estimatePartial	S	completeSurvey					TRUE	9	9	100
CZ	CON	5329	Romanogobio vladykovi		hrouzek Vladykov?v	FALSE	2013-2018	TRUE	700	estimatePartial	TRUE	Hanel, L., Lusk, S. 2005. Ryby a mihule ?R: rozší?ení a ochrana / Fishes and Lampreys of the Czech Republic: Distribution and Conservation. Vlašim: O ?SOP Vlašim. 447 pp. ISBN 80-96327-49-3. Baruš, V., Oliva, O. 1995. Fauna ?R a SR: Mihulovci a ryby (2). Praha: Academia. 698 pp. ISBN 80-200-0218-9. Kottelat, M., Freyhof, J. 2007. Handbook of European freshwater fishes, Kottelat, Cornol, Schwitzerland and Freihof, Berlin, Germany. 635 pp. ISBN 978-2-8399-0298-4. AOPK ?R. Nálezová databáze ochrany p?írody / Species occurrence database [online; portal.nature.cz]. 2019-02-28; [cit. 2019-02-28] Mendel, J., Lusk, S., Lusková, V., Koš?o, J., Vetešník, L., Hala?ka, K. 2008. Druhová pestrost hrouzk? rod? Gobio a Romanogobio na území ?eské republiky a Slovenska / Species diversity in genera Gobio and Romanogobio in Czech and Slovak Republik. In: Lusk, S., Lusková, V., Hala?ka, K. (Eds.) Biodiversity of fishes of the Czech Republic VII: 17-24. Lusk, S., Lojkásek, B., Hanel, L., Lusková, V., Hartvich, P. 2015. The current threat level of fish in river network of individual sea-drainage areas in the Czech Republic. Acta Mus. Siles. Sci. Natur. 64: 251-261. Lusk, S., Hanel, L., Lojkásek, B., Lusková, V., Muška, M. 2017. ?ervený seznam mihulí a ryb ?eské republiky./ The Redlist of lampreys and fishes of the Czech Republic. P?íroda 34: 51-82. Hala?ka, K., Vetešník, L., Muška, M. (in press) Charakteristika populací vybraných Evropsky významných druh? ryb na území ?eské republiky. / Fish species Listed in the EU Nature Directives on territory of the Czech Republic. P?íroda Mendel, J., Lusk, S., Vasil’eva, E.D., Vasil’ev, V.P. Lusková, V., Ekmekci, F.G., Erk’akan, F., Ruchin, A., Koš?o, J., Vetešník, L., Hala?ka, K., Šanda, R., Pashkov, A.N., Reshetnikov, S.I. 2008. Molecular phylogeny of the genus Gobio Cuvier, 1816 (Teleostei: Cyprinidae) and its contribution to taxonomy. Molecular Phylogenetics and Evolution. 47: 1061–1075.	1000	2007-2018	D			completeSurvey							mt	Favourable range was estimated based on historical records and considering of potential suitable habitats in surrounding parts of the Morava River not interupted by migration obstacles.	Because we have increased significantly information about current and past distribution of R. vladykovi, the range for past reporting period (2007-2012) was recreated according the current knowledge and compared with current one. The surface range for past reporting period was assessed as 1600 sq km. The current range was estimated as 1000 sq. km and the short-term trend has been evaluated as decreasing.	2013-2018	grids1x1			10	estimate	grids10x10			9	estimate	estimatePartial	2007-2018	D				completeSurvey									mmt		Because we have increased significantly information about current and past distribution of R. vladykovi, the population size for the past reporting period (2007-2012) was recreated according the current knowledge and compared with current one. The population size for past reporting period was assessed as 15 grids 1x1 km and 8 grids 10x10 km. The current population size was estimated as 10 grids 1x1 km and 9 grids 10x10 km the short-term trend has been evaluated as decreasing.	N	N	estimatePartial	2007-2018	S	estimatePartial					poor	poor	poor		U1	U2	U2	U1	U2	D	noChange	genuine	U2	S		grids1x1			9	estimate	completeSurvey	D	completeSurvey					TRUE	10	9	90
CZ	PAN	5329	Romanogobio vladykovi		hrouzek Vladykov?v	FALSE	2013-2018	TRUE	700	estimatePartial	TRUE	Hanel, L., Lusk, S. 2005. Ryby a mihule ?R: rozší?ení a ochrana / Fishes and Lampreys of the Czech Republic: Distribution and Conservation. Vlašim: O ?SOP Vlašim. 447 pp. ISBN 80-96327-49-3. Baruš, V., Oliva, O. 1995. Fauna ?R a SR: Mihulovci a ryby (2). Praha: Academia. 698 pp. ISBN 80-200-0218-9. Kottelat, M., Freyhof, J. 2007. Handbook of European freshwater fishes, Kottelat, Cornol, Schwitzerland and Freihof, Berlin, Germany. 635 pp. ISBN 978-2-8399-0298-4. AOPK ?R. Nálezová databáze ochrany p?írody / Species occurrence database [online; portal.nature.cz]. 2019-02-28; [cit. 2019-02-28] Mendel, J., Lusk, S., Lusková, V., Koš?o, J., Vetešník, L., Hala?ka, K. 2008. Druhová pestrost hrouzk? rod? Gobio a Romanogobio na území ?eské republiky a Slovenska / Species diversity in genera Gobio and Romanogobio in Czech and Slovak Republik. In: Lusk, S., Lusková, V., Hala?ka, K. (Eds.) Biodiversity of fishes of the Czech Republic VII: 17-24. Lusk, S., Lojkásek, B., Hanel, L., Lusková, V., Hartvich, P. 2015. The current threat level of fish in river network of individual sea-drainage areas in the Czech Republic. Acta Mus. Siles. Sci. Natur. 64: 251-261. Lusk, S., Hanel, L., Lojkásek, B., Lusková, V., Muška, M. 2017. ?ervený seznam mihulí a ryb ?eské republiky./ The Redlist of lampreys and fishes of the Czech Republic. P?íroda 34: 51-82. Hala?ka, K., Vetešník, L., Muška, M. (in press) Charakteristika populací vybraných Evropsky významných druh? ryb na území ?eské republiky. / Fish species Listed in the EU Nature Directives on territory of the Czech Republic. P?íroda Mendel, J., Lusk, S., Vasil’eva, E.D., Vasil’ev, V.P. Lusková, V., Ekmekci, F.G., Erk’akan, F., Ruchin, A., Koš?o, J., Vetešník, L., Hala?ka, K., Šanda, R., Pashkov, A.N., Reshetnikov, S.I. 2008. Molecular phylogeny of the genus Gobio Cuvier, 1816 (Teleostei: Cyprinidae) and its contribution to taxonomy. Molecular Phylogenetics and Evolution. 47: 1061–1075.	2400	2007-2018	I			estimatePartial							aeq		Because we have increased significantly information about current and past distribution of R. vladykovi, the range for past reporting period (2007-2012) was recreated according the current knowledge and compared with current one. The surface range for past reporting period was assessed as 2100 sq km. The current range was estimated as 2400 sq. km and the short-term trend has been evaluated as increasing.	2007-2018	grids1x1			25	estimate	grids10x10			12	estimate	estimatePartial	2007-2018	I				estimatePartial									mt		Because we have increased significantly information about current and past distribution of R. vladykovi, the population size for the past reporting period (2007-2012) was recreated according the current knowledge and compared with current one. The population size for past reporting period was assessed as 21 grids 1x1 km and 13 grids 10x10 km. The current population size was estimated as 25 grids 1x1 km and 12 grids 10x10 km the short-term trend has been evaluated as decreasing.	Y		estimatePartial	2007-2018	S	estimatePartial					good	poor	poor		FV	U1	U1	U1	U1	I	noChange	knowledge	U1	S		grids1x1			21	estimate	estimatePartial	I	completeSurvey					TRUE	25	21	84
CZ	CON	5339	Rhodeus amarus		ho?avka duhová	FALSE	2013-2018	TRUE	5200	estimatePartial	TRUE	AOPK ?R. Nálezová databáze ochrany p?írody / Species occurrence database [online; portal.nature.cz]. 2019-02-28; [cit. 2019-02-28] Hanel, L., Lusk, S. 2005. Ryby a mihule ?R: rozší?ení a ochrana / Fishes and Lampreys of the Czech Republic: Distribution and Conservation. Vlašim: O ?SOP Vlašim. 447 pp. ISBN 80-96327-49-3. Baruš, V., Oliva, O. 1995. Fauna ?R a SR: Mihulovci a ryby (2). Praha: Academia. 698 pp. ISBN 80-200-0218-9. Kottelat, M., Freyhof, J. 2007. Handbook of European freshwater fishes, Kottelat, Cornol, Schwitzerland and Freihof, Berlin, Germany. 635 pp. ISBN 978-2-8399-0298-4. Lusk, S., Lusková, V., Lojkásek, B., Hala?ka, K., Vetešník, L., Merta, L. 2006. Poznámky k výskytu vzácných a chrán?ných druh? mihulí a ryb v povodí ?eky Moravy. / Occurrence of rare and protected lamprey and fish species in the Morava River drainage area. In: Lusk, S. and Lusková V. (Eds.) Biodiversity of fishes of the Czech republic VI. Kone?ná, M., Reichard, M. 2011. Seasonal dynamics in population characteristics of European bitterling Rhodeus Amarus in a small lowland river. Journal of Fish Biology. 78: 227-239. Bryja, J., Smith, C., Kone?ný, A., Reichard, M. 2010. Range-wide population genetic structure of the European bitterling (Rhodeus amarus) based on microsatellite and mitochondrial DNA analysis. Molecular Ecology 19: 4708–4722. Bartáková V., Bryja J., Reichard M. 2018. Fine-scale genetic structure of the European bitterling at the intersection of three major European watersheds. BMC Evolutionary Biology, 18, 105. Hala?ka, K., Vetešník, L., Muška, M. (in press) Charakteristika populací vybraných Evropsky významných druh? ryb na území ?eské republiky. / Fish species Listed in the EU Nature Directives on territory of the Czech Republic. P?íroda	9700	2007-2018	S			estimatePartial							mt	For evaluation of favourable reference range were considered all historical and current records of weather loach.	Because we have increased significantly information about current and past distribution of bitterling, the range for past reporting period (2007-2012) was recreated according the current knowledge and compared with current one. The surface range for past reporting period was assessed as 9400 sq km. The current range was estimated as 9700 sq. km.However, the data shows slightly increasing trend, the range in previous reporting period was most probably similar to current one, only the number of surveys increased. From these reasons is short-term trend in range evaluated as stable.	2013-2018	grids1x1			130	estimate	grids10x10			61	estimate	estimatePartial	2007-2018	S				estimatePartial									mt		Because we have increased significantly information about current and past distribution of bitterling, the populatio? size for past reporting period (2007-2012) was recreated according the current knowledge and compared with current one. The population size for past reporting period was assessed as 118 grids 1x1 km. The current population size was estimated as 130 grids 1x1 km. However, the data shows some variation in population size (opposite in different units), the difference is due to difference in samling intensity. From these reasons is short-term trend in range evaluated as stable.	Y		estimateExpert	2007-2018	S	estimateExpert				Bitterling occurs actually preferably in artificialy changed segments of large rivers fragmented by weirs. Natural habitats, river arms, are lacking or its quality is degraded.	good	poor	poor		U1	U1	U1	U1	U1	S	genuine	noChange	U2	S		grids1x1			91	estimate	estimatePartial	I	estimatePartial	Because we have increased significantly information about current and past distribution of bitterling, the population for past reporting period (2007-2012) was recreated according the current knowledge and compared with current one. The population size within N200 network for past reporting period was assessed as 64 grids 1x1xkm and the current one 91 grids 1x1xkm.				TRUE	130	91	70
CZ	PAN	5339	Rhodeus amarus		ho?avka duhová	FALSE	2013-2018	TRUE	1800	estimatePartial	TRUE	AOPK ?R. Nálezová databáze ochrany p?írody / Species occurrence database [online; portal.nature.cz]. 2019-02-28; [cit. 2019-02-28] Hanel, L., Lusk, S. 2005. Ryby a mihule ?R: rozší?ení a ochrana / Fishes and Lampreys of the Czech Republic: Distribution and Conservation. Vlašim: O ?SOP Vlašim. 447 pp. ISBN 80-96327-49-3. Baruš, V., Oliva, O. 1995. Fauna ?R a SR: Mihulovci a ryby (2). Praha: Academia. 698 pp. ISBN 80-200-0218-9. Kottelat, M., Freyhof, J. 2007. Handbook of European freshwater fishes, Kottelat, Cornol, Schwitzerland and Freihof, Berlin, Germany. 635 pp. ISBN 978-2-8399-0298-4. Lusk, S., Lusková, V., Lojkásek, B., Hala?ka, K., Vetešník, L., Merta, L. 2006. Poznámky k výskytu vzácných a chrán?ných druh? mihulí a ryb v povodí ?eky Moravy. / Occurrence of rare and protected lamprey and fish species in the Morava River drainage area. In: Lusk, S. and Lusková V. (Eds.) Biodiversity of fishes of the Czech republic VI. Kone?ná, M., Reichard, M. 2011. Seasonal dynamics in population characteristics of European bitterling Rhodeus Amarus in a small lowland river. Journal of Fish Biology. 78: 227-239. Bryja, J., Smith, C., Kone?ný, A., Reichard, M. 2010. Range-wide population genetic structure of the European bitterling (Rhodeus amarus) based on microsatellite and mitochondrial DNA analysis. Molecular Ecology 19: 4708–4722. Bartáková V., Bryja J., Reichard M. 2018. Fine-scale genetic structure of the European bitterling at the intersection of three major European watersheds. BMC Evolutionary Biology, 18, 105. Hala?ka, K., Vetešník, L., Muška, M. (in press) Charakteristika populací vybraných Evropsky významných druh? ryb na území ?eské republiky. / Fish species Listed in the EU Nature Directives on territory of the Czech Republic. P?íroda	3100	2007-2018	S			estimatePartial							aeq	For evaluation of favourable reference range were considered all historical and current records of bitterling.	Because we have increased significantly information about current and past distribution of European bitterling, the range area for previous period (2007-2012) was recreated according the current knowledge and compared with current one. The surface range for previous reporting period was assessed as 3000 sq. km. The current range was estimated as 3100 sq. km. However the data shows slightly inceasing trend, we consider the previous and current range surface as similar the short-term trend in range has been evaluated as stable.	2013-2018	grids1x1			99	estimate	grids10x10			25	estimate	estimatePartial	2007-2018	I				estimatePartial									aeq	The favourable reference population was evaluated based on the historical and current records of bitterling and its trends.	Because we have increased significantly information about current and past distribution of European bitterling, the population size for previous period (2007-2012) was recreated according the current knowledge and compared with current one. The population size for previous reporting period was assessed as 72 grids 1x1 km and 22 grids 10x10 km. The current population size was estimated as 99 grids 1x1 km and 25 grids 10x10 km and therefore the short-term trend has been evaluated as increasing.	Y		estimatePartial	2007-2018	S	estimatePartial				Bitterling inhabits predominantly standing waters or slowly moving waters in lowlands (pools, river arms, channels , borrow pits etc.). Current expansion is provided by improved water quality in artificial channels and regulated rivers where bitterling commonly dominates or creates the only one species in asseblage.	good	good	poor		FV	FV	U1	U1	U1	I	noChange	knowledge	U1	S		grids1x1			80	estimate	estimatePartial	I	estimatePartial	Because we have increased significantly information about current and past distribution of European bitterling, the population size for previous period (2007-2012) was recreated according the current knowledge and compared with current one. The population size within N200N network for previous reporting period was assessed as 58 grids 1x1 km. The current population size was estimated as 80 grids 1x1 km and therefore the short-term trend has been evaluated as increasing.				TRUE	99	80	80.8081
CZ	CON	5365	Hypsugo savii		Netopýr Savi?v	FALSE	2007-2018	TRUE	500	completeSurvey	FALSE	And?ra M., Gaisler J. (2012): Savci ?eské republiky – popis, rozší?ení, ekologie, ochrana. Academia, Praha. AOPK ?R. Nálezová databáze ochrany p?írody / Species occurrence database [online; portal.nature.cz]. 2019-01-10; [cit. 2019-01-10]. Chobot K. & N?mec M. [eds.] (2017): ?ervený seznam ohrožených druh? ?eské republiky. Obratlovci. Red List of Threatened Species of the Czech Republic.Vertebrates. – P?íroda, Praha, 34: 1–182.	1100	2007-2018	I			completeSurvey							x			2007-2018	grids1x1	3	9		estimate						completeSurvey	2007-2018	I				completeSurvey									x			Y		completeSurvey	2007-2018	S	completeSurvey					unknown	unknown	good		XX	XX	FV	XX	XX		noChange		XX															FALSE	6
CZ	PAN	5365	Hypsugo savii		Netopýr Savi?v	FALSE	2007-2018	TRUE	700	completeSurvey	FALSE	And?ra M., Gaisler J. (2012): Savci ?eské republiky – popis, rozší?ení, ekologie, ochrana. Academia, Praha. AOPK ?R. Nálezová databáze ochrany p?írody / Species occurrence database [online; portal.nature.cz]. 2019-01-10; [cit. 2019-01-10]. Chobot K. & N?mec M. [eds.] (2017): ?ervený seznam ohrožených druh? ?eské republiky. Obratlovci. Red List of Threatened Species of the Czech Republic.Vertebrates. – P?íroda, Praha, 34: 1–182.	1700	2007-2018	I			completeSurvey							x			2007-2018	grids1x1	5	76		estimate						completeSurvey	2007-2018	I				estimatePartial									x			Y		completeSurvey	2007-2018	S	completeSurvey					unknown	unknown	good		XX	XX	FV	XX	XX		noChange		XX															FALSE	40.5
CZ	CON	6091	Zamenis longissimus			FALSE	2013-2018	TRUE	1500	completeSurvey	FALSE	AOPK ?R. Nálezová databáze ochrany p?írody / Species occurrence database [on-line; portal.nature.cz]. 2019-01-31; [cit. 2019-01-31] Biolib : Biological Library [online]. 1999 [cit. 2019-01-31]. Dostupné online < www.biolib.cz>. Mikátová, B.; Vlašín, M.; Zavadil, V. (2001). Atlas rozší?ení plaz? v ?eské republice : Atlas of the distribution of reptiles in the Czech Republic. Brno : AOPK ?R. 258 s. Chobot K. & N?mec M. [eds.] (2017): ?ervený seznam ohrožených druh? ?eské republiky. Obratlovci. – P?íroda, Praha, 34: 1–182. MORAVEC J. [ed.] (2015): Fauna ?R. Plazi. Reptilia. – Academia, Praha, 531 pp.	1800	2007-2018	S			completeSurvey							aeq			2007-2018	grids1x1			150	estimate						completeSurvey	2007-2018	S				completeSurvey									aeq			Y		completeSurvey	2007-2018	S	completeSurvey					good	unknown	unknown		FV	FV	FV	XX	FV	S	method	method	U1	D													Species discovered new locality. Individuals are most likely introduced. For Zamennis longissimus is applied action plan.	TRUE	150
CZ	PAN	6091	Zamenis longissimus			FALSE	2013-2018	TRUE	100	completeSurvey	FALSE	AOPK ?R. Nálezová databáze ochrany p?írody / Species occurrence database [on-line; portal.nature.cz]. 2019-01-31; [cit. 2019-01-31] Biolib : Biological Library [online]. 1999 [cit. 2019-01-31]. Dostupné online < www.biolib.cz>. Mikátová, B.; Vlašín, M.; Zavadil, V. (2001). Atlas rozší?ení plaz? v ?eské republice : Atlas of the distribution of reptiles in the Czech Republic. Brno : AOPK ?R. 258 s. Chobot K. & N?mec M. [eds.] (2017): ?ervený seznam ohrožených druh? ?eské republiky. Obratlovci. – P?íroda, Praha, 34: 1–182. MORAVEC J. [ed.] (2015): Fauna ?R. Plazi. Reptilia. – Academia, Praha, 531 pp.	200	2007-2018	S			completeSurvey							aeq			2007-2018	grids1x1			25	estimate						completeSurvey	2007-2018	Unk				completeSurvey									mt			Y		completeSurvey	2007-2018	S	completeSurvey					good	poor	good		FV	U1	FV	FV	U1	S	noChange	noChange	U1	S													For Zamennis longissimus is applied action plan.	TRUE	25
CZ	CON	6284	Epidalea calamita			FALSE	2013-2018	TRUE	2600	completeSurvey	FALSE	AOPK ?R. Nálezová databáze ochrany p?írody / Species occurrence database [on-line; portal.nature.cz]. 2019-01-31; [cit. 2019-01-31] Biolib : Biological Library [online]. 1999 [cit. 2019-01-31]. Dostupné online < www.biolib.cz>. Moravec, J. (1994). Atlas rozší?ení obojživelník? v ?eské republice : Atlas of Czech amphibians. Praha : Národní muzeum. 136 s. MIKÁTOVÁ, Blanka; VLAŠÍN, Mojmír. (2002). Ochrana obojživelník?. Brno : EkoCentrum. 137 s. ISBN 80-902203-9-8. Biotopy našich obojživelník? a jejich management : Metodika AOPK ?R (2011). Vít Zavadil, Ji?í Sádlo, Ji?í Vojar (eds.). Vydání 1. Praha : Agentura ochrany p?írody a krajiny ?R. 178 s. ISBN 978-80-87457-18-4. OLIVA, Ota; BARUŠ, Vlastimil. (1992). Obojživelníci. Praha : Academia. 338 s. ISBN 80-200-0433-5. ?ervený seznam ohrožených druh? ?eské republiky. Red list of threatened species in the Czech Republic. Vertebrates = Die Rote Liste der gafährdeten Arten der Tschechischen Republik. Der Wirbeltiere (2003). Praha : Agentura ochrany p?írody a krajiny ?eské republiky. 184 s. ISBN 80-86064-33-6. Ochrana obojživelník?: ohrožení, biologické principy, metody studia, legislativní a praktická ochrana : dopln?k k metodice ?. 1 ?eského svazu ochránc? p?írody (2007). 1. vyd. Louny : ?eský svaz ochránc? p?írody, ZO Hasina Louny. 156 s. ISBN 978-80-254-0811-7. Chobot K. & N?mec M. [eds.] (2017): ?ervený seznam ohrožených druh? ?eské republiky. Obratlovci. – P?íroda, Praha, 34: 1–182.	4500	2007-2018	D			completeSurvey							mt			2007-2018	grids1x1			56	estimate						completeSurvey	2007-2018	D				completeSurvey									mmt			Y		completeSurvey	2007-2018	D	completeSurvey					poor	bad	bad		U1	U2	U2	U2	U2	D	noChange	noChange	U2	D														TRUE	56
CZ	CON	6938	Pelophylax ridibundus			FALSE	2013-2018	TRUE	36700	completeSurvey	FALSE	AOPK ?R. Nálezová databáze ochrany p?írody / Species occurrence database [on-line; portal.nature.cz]. 2019-01-31; [cit. 2019-01-31] Biolib : Biological Library [online]. 1999 [cit. 2019-01-31]. Dostupné online < www.biolib.cz>. Moravec, J. (1994). Atlas rozší?ení obojživelník? v ?eské republice : Atlas of Czech amphibians. Praha : Národní muzeum. 136 s. MIKÁTOVÁ, Blanka; VLAŠÍN, Mojmír. (2002). Ochrana obojživelník?. Brno : EkoCentrum. 137 s. ISBN 80-902203-9-8. Biotopy našich obojživelník? a jejich management : Metodika AOPK ?R (2011). Vít Zavadil, Ji?í Sádlo, Ji?í Vojar (eds.). Vydání 1. Praha : Agentura ochrany p?írody a krajiny ?R. 178 s. ISBN 978-80-87457-18-4. OLIVA, Ota; BARUŠ, Vlastimil. (1992). Obojživelníci. Praha : Academia. 338 s. ISBN 80-200-0433-5. ?ervený seznam ohrožených druh? ?eské republiky. Red list of threatened species in the Czech Republic. Vertebrates = Die Rote Liste der gafährdeten Arten der Tschechischen Republik. Der Wirbeltiere (2003). Praha : Agentura ochrany p?írody a krajiny ?eské republiky. 184 s. ISBN 80-86064-33-6. Ochrana obojživelník?: ohrožení, biologické principy, metody studia, legislativní a praktická ochrana : dopln?k k metodice ?. 1 ?eského svazu ochránc? p?írody (2007). 1. vyd. Louny : ?eský svaz ochránc? p?írody, ZO Hasina Louny. 156 s. ISBN 978-80-254-0811-7. Chobot K. & N?mec M. [eds.] (2017): ?ervený seznam ohrožených druh? ?eské republiky. Obratlovci. – P?íroda, Praha, 34: 1–182.	59100	2007-2018	I			completeSurvey							aeq			2007-2018	grids1x1			2345	estimate						completeSurvey	2007-2018	I				completeSurvey									aeq			Y		completeSurvey	2007-2018	S	completeSurvey					good	good	good		FV	FV	FV	FV	FV	I	noChange		FV															TRUE	2345
CZ	PAN	6938	Pelophylax ridibundus			FALSE	2013-2018	TRUE	3400	completeSurvey	FALSE	AOPK ?R. Nálezová databáze ochrany p?írody / Species occurrence database [on-line; portal.nature.cz]. 2019-01-31; [cit. 2019-01-31] Biolib : Biological Library [online]. 1999 [cit. 2019-01-31]. Dostupné online < www.biolib.cz>. Moravec, J. (1994). Atlas rozší?ení obojživelník? v ?eské republice : Atlas of Czech amphibians. Praha : Národní muzeum. 136 s. MIKÁTOVÁ, Blanka; VLAŠÍN, Mojmír. (2002). Ochrana obojživelník?. Brno : EkoCentrum. 137 s. ISBN 80-902203-9-8. Biotopy našich obojživelník? a jejich management : Metodika AOPK ?R (2011). Vít Zavadil, Ji?í Sádlo, Ji?í Vojar (eds.). Vydání 1. Praha : Agentura ochrany p?írody a krajiny ?R. 178 s. ISBN 978-80-87457-18-4. OLIVA, Ota; BARUŠ, Vlastimil. (1992). Obojživelníci. Praha : Academia. 338 s. ISBN 80-200-0433-5. ?ervený seznam ohrožených druh? ?eské republiky. Red list of threatened species in the Czech Republic. Vertebrates = Die Rote Liste der gafährdeten Arten der Tschechischen Republik. Der Wirbeltiere (2003). Praha : Agentura ochrany p?írody a krajiny ?eské republiky. 184 s. ISBN 80-86064-33-6. Ochrana obojživelník?: ohrožení, biologické principy, metody studia, legislativní a praktická ochrana : dopln?k k metodice ?. 1 ?eského svazu ochránc? p?írody (2007). 1. vyd. Louny : ?eský svaz ochránc? p?írody, ZO Hasina Louny. 156 s. ISBN 978-80-254-0811-7. Chobot K. & N?mec M. [eds.] (2017): ?ervený seznam ohrožených druh? ?eské republiky. Obratlovci. – P?íroda, Praha, 34: 1–182.	6300	2007-2018	I			completeSurvey							aeq			2007-2018	grids1x1			342	estimate						completeSurvey	2007-2018	I				completeSurvey									aeq			Y		completeSurvey	2007-2018	S	completeSurvey					good	good	good		FV	FV	FV	FV	FV	I	noChange		FV															TRUE	342
CZ	CON	6948	Pontechium maculatum subsp. maculatum	Echium russicum	hadinec ?ervený	FALSE	2013-2018	TRUE	300	completeSurvey	FALSE	GRULICH V. & PROCHÁZKA F. (1999): Echium russicum J. F. Gmelin – In: ?E?OVSKÝ J., FERÁKOVÁ V., HOLUB J., MAGLOCKÝ Š. & PROCHÁZKA F.: ?ervená kniha ohrožených a vzácných druh? rostlin a živo?ich? ?R a SR. Vol. 5. Vyšší rostliny. p. 144, Príroda, Bratislava. K?ÍSA B. (2000): Echium L. – hadinec – In: SLAVÍK B. [ed.]: Kv?tena ?eské republiky 6, p. 192–194, Academia, Praha. LUSTYK P. (2002): Echium maculatum L. – In: HADINEC J., LUSTYK P. & PROCHÁZKA F. [red.]: Additamenta ad floram Reipublicae Bohemicae. I. – Zprávy ?es. Bot. Spole?., Praha, 38: 71–72. RYBKA V (2005): Metodika monitoringu evropsky významného druhu, hadinec ?ervený (Echium maculatum).– Ms. [Depon. in: Agentura ochrany p?írody a krajiny ?R, Praha]. TURO?OVÁ D. & SLAVÍK P. (2011): Hadinec ?ervený (Echium maculatum) - metodika monitoringu.- Ms. [Depon. in: Agentura ochrany p?írody a krajiny ?R, Praha]. AOPK ?R. Nálezová databáze ochrany p?írody / Species occurrence database [online; portal.nature.cz]. 2019-03-31; [cit. 2019-03-31]	1000	2007-2018	S			completeSurvey							aeq			2013-2018	i	91	307		estimate						completeSurvey	2007-2018	Unk				completeSurvey									mt			N	Y	completeSurvey	2007-2018	S	completeSurvey					good	poor	poor		FV	U1	U1	U1	U1	S	genuine	genuine	U2	D		i	91	307		estimate	completeSurvey	I	completeSurvey					TRUE	199	199	100
CZ	PAN	6948	Pontechium maculatum subsp. maculatum	Echium russicum	hadinec ?ervený	FALSE	2013-2018	TRUE	600	completeSurvey	FALSE	GRULICH V. & PROCHÁZKA F. (1999): Echium russicum J. F. Gmelin – In: ?E?OVSKÝ J., FERÁKOVÁ V., HOLUB J., MAGLOCKÝ Š. & PROCHÁZKA F.: ?ervená kniha ohrožených a vzácných druh? rostlin a živo?ich? ?R a SR. Vol. 5. Vyšší rostliny. p. 144, Príroda, Bratislava. K?ÍSA B. (2000): Echium L. – hadinec – In: SLAVÍK B. [ed.]: Kv?tena ?eské republiky 6, p. 192–194, Academia, Praha. LUSTYK P. (2002): Echium maculatum L. – In: HADINEC J., LUSTYK P. & PROCHÁZKA F. [red.]: Additamenta ad floram Reipublicae Bohemicae. I. – Zprávy ?es. Bot. Spole?., Praha, 38: 71–72. RYBKA V (2005): Metodika monitoringu evropsky významného druhu, hadinec ?ervený (Echium maculatum).– Ms. [Depon. in: Agentura ochrany p?írody a krajiny ?R, Praha]. TURO?OVÁ D. & SLAVÍK P. (2011): Hadinec ?ervený (Echium maculatum) - metodika monitoringu.- Ms. [Depon. in: Agentura ochrany p?írody a krajiny ?R, Praha]. AOPK ?R. Nálezová databáze ochrany p?írody / Species occurrence database [online; portal.nature.cz]. 2019-03-31; [cit. 2019-03-31]	1700	2007-2018	I			completeSurvey							aeq			2013-2018	i	60	452		estimate						completeSurvey	2007-2018	D				completeSurvey									mt			N	Y	completeSurvey	2007-2018	S	completeSurvey					good	poor	poor		FV	U1	U1	U1	U1	S	noChange	noChange	U1	S		i	60	449		estimate	completeSurvey	S	completeSurvey					TRUE	256	254.5	99.4141
CZ	CON	6963	Cobitis taenia Complex	Cobitis elongatoides	sekavec podunajský	FALSE	2013-2018	TRUE	2100	estimatePartial	TRUE	AOPK ?R. Nálezová databáze ochrany p?írody / Species occurrence database [online; portal.nature.cz]. 2019-02-28; [cit. 2019-02-28] Hanel, L., Lusk, S. 2005. Ryby a mihule ?R: rozší?ení a ochrana / Fishes and Lampreys of the Czech Republic: Distribution and Conservation. Vlašim: O ?SOP Vlašim. 447 pp. ISBN 80-96327-49-3. Baruš, V., Oliva, O. 1995. Fauna ?R a SR: Mihulovci a ryby (2). Praha: Academia. 698 pp. ISBN 80-200-0218-9. Kottelat, M., Freyhof, J. 2007. Handbook of European freshwater fishes, Kottelat, Cornol, Schwitzerland and Freihof, Berlin, Germany. 635 pp. ISBN 978-2-8399- 0298-4. Lusk S., Lusková V., Hala?ka K. 2000. On the occurrence of populations of the genera Cobitis and Sabanejewia in the Czech Republic. Folia Zoologica 49: 97-106. Papoušek, I., Lusková, V., Koš?o, J., Lusk, S., Hala?ka, K., Povž, M., Šumer, S. 2007. Genetic diversity of Cobitis spp. (Cypriniformes: Cobitidae) from different drainage areas. Folia Zoologica 57: 83–89. Hala?ka, K., Vetešník, L., Muška, M. (in press) Charakteristika populací vybraných Evropsky významných druh? ryb na území ?eské republiky. / Fish species Listed in the EU Nature Directives on territory of the Czech Republic. P?íroda. Blabolil, P., Muška, M., Barto?, D., Ko?vara, L., Mat?na, J., Soukalová, K., Vej?íková, I. 2016. Zpráva z mapování výskytu sekavce podunajského v NPR Bohdane?ský rybník, lomu Host?radice a vybraných lokalitách v okolí / Report of Spined loach mapping in NPR Bohdane?ský pond, Host?radice quarry and some other localities. Tech. report. 48 pp. Blabolil, P., Barto?, D., Ko?vara, L., Tušer, M., Vej?ík, L., Muška, M. 2017. Zpráva z monitoringu populací sekavce podunajského (Cobitis elongatoides) v evropsky významných lokalitách Nová ?íše a Podtrosecká údolí / Report of Spined loach monitoring in Species Area of Conservation Nová ?íše and Podtrosecká údolí. Tech. report. 39 pp. Lusk, S., Hanel, L., Lojkásek, B., Lusková, V., Muška, M. 2017. ?ervený seznam mihulí a ryb ?eské republiky./ The Redlist of lampreys and fishes of the Czech Republic. P?íroda 34: 51-82.	3200	2007-2018	I			estimatePartial							mmt	The favourable reference range was evaluated on the basis of historical distribution and extremelly high genetic diversity among individual populations (different ploidy and genomic composition).		2013-2018	grids1x1			62	estimate	grids10x10			24	estimate	estimatePartial	2007-2018	I				estimatePartial									mmt			N	N	estimatePartial	2007-2018	S	estimatePartial					poor	poor	bad		U2	U2	U2	U2	U2	I	noChange	noInfo	U2	S		grids1x1			51	estimate	estimatePartial	I	estimatePartial					TRUE	62	51	82.2581
CZ	CON	6976	Pelophylax esculentus			FALSE	2013-2018	TRUE	53300	completeSurvey	FALSE	AOPK ?R. Nálezová databáze ochrany p?írody / Species occurrence database [on-line; portal.nature.cz]. 2019-01-31; [cit. 2019-01-31] Biolib : Biological Library [online]. 1999 [cit. 2019-01-31]. Dostupné online < www.biolib.cz>. Moravec, J. (1994). Atlas rozší?ení obojživelník? v ?eské republice : Atlas of Czech amphibians. Praha : Národní muzeum. 136 s. MIKÁTOVÁ, Blanka; VLAŠÍN, Mojmír. (2002). Ochrana obojživelník?. Brno : EkoCentrum. 137 s. ISBN 80-902203-9-8. Biotopy našich obojživelník? a jejich management : Metodika AOPK ?R (2011). Vít Zavadil, Ji?í Sádlo, Ji?í Vojar (eds.). Vydání 1. Praha : Agentura ochrany p?írody a krajiny ?R. 178 s. ISBN 978-80-87457-18-4. OLIVA, Ota; BARUŠ, Vlastimil. (1992). Obojživelníci. Praha : Academia. 338 s. ISBN 80-200-0433-5. ?ervený seznam ohrožených druh? ?eské republiky. Red list of threatened species in the Czech Republic. Vertebrates = Die Rote Liste der gafährdeten Arten der Tschechischen Republik. Der Wirbeltiere (2003). Praha : Agentura ochrany p?írody a krajiny ?eské republiky. 184 s. ISBN 80-86064-33-6. Ochrana obojživelník?: ohrožení, biologické principy, metody studia, legislativní a praktická ochrana : dopln?k k metodice ?. 1 ?eského svazu ochránc? p?írody (2007). 1. vyd. Louny : ?eský svaz ochránc? p?írody, ZO Hasina Louny. 156 s. ISBN 978-80-254-0811-7. Chobot K. & N?mec M. [eds.] (2017): ?ervený seznam ohrožených druh? ?eské republiky. Obratlovci. – P?íroda, Praha, 34: 1–182.	74400	2007-2018	S			completeSurvey							aeq			2007-2018	grids1x1			3499	estimate						completeSurvey	2007-2018	S				completeSurvey									aeq			Y		completeSurvey	2007-2018	S	completeSurvey					good	good	good		FV	FV	FV	FV	FV	S	noChange		FV															TRUE	3499
CZ	PAN	6976	Pelophylax esculentus			FALSE	2013-2018	TRUE	3200	completeSurvey	FALSE	AOPK ?R. Nálezová databáze ochrany p?írody / Species occurrence database [on-line; portal.nature.cz]. 2019-01-31; [cit. 2019-01-31] Biolib : Biological Library [online]. 1999 [cit. 2019-01-31]. Dostupné online < www.biolib.cz>. Moravec, J. (1994). Atlas rozší?ení obojživelník? v ?eské republice : Atlas of Czech amphibians. Praha : Národní muzeum. 136 s. MIKÁTOVÁ, Blanka; VLAŠÍN, Mojmír. (2002). Ochrana obojživelník?. Brno : EkoCentrum. 137 s. ISBN 80-902203-9-8. Biotopy našich obojživelník? a jejich management : Metodika AOPK ?R (2011). Vít Zavadil, Ji?í Sádlo, Ji?í Vojar (eds.). Vydání 1. Praha : Agentura ochrany p?írody a krajiny ?R. 178 s. ISBN 978-80-87457-18-4. OLIVA, Ota; BARUŠ, Vlastimil. (1992). Obojživelníci. Praha : Academia. 338 s. ISBN 80-200-0433-5. ?ervený seznam ohrožených druh? ?eské republiky. Red list of threatened species in the Czech Republic. Vertebrates = Die Rote Liste der gafährdeten Arten der Tschechischen Republik. Der Wirbeltiere (2003). Praha : Agentura ochrany p?írody a krajiny ?eské republiky. 184 s. ISBN 80-86064-33-6. Ochrana obojživelník?: ohrožení, biologické principy, metody studia, legislativní a praktická ochrana : dopln?k k metodice ?. 1 ?eského svazu ochránc? p?írody (2007). 1. vyd. Louny : ?eský svaz ochránc? p?írody, ZO Hasina Louny. 156 s. ISBN 978-80-254-0811-7. Chobot K. & N?mec M. [eds.] (2017): ?ervený seznam ohrožených druh? ?eské republiky. Obratlovci. – P?íroda, Praha, 34: 1–182.	6100	2007-2018	S			completeSurvey							aeq			2007-2018	grids1x1			301	estimate						completeSurvey	2007-2018	S				completeSurvey									aeq			Y		completeSurvey	2007-2018	S	completeSurvey					good	good	good		FV	FV	FV	FV	FV	S	noChange		FV															TRUE	301
CZ	CON	6981	Pelophylax lessonae			FALSE	2013-2018	TRUE	28800	completeSurvey	FALSE	AOPK ?R. Nálezová databáze ochrany p?írody / Species occurrence database [on-line; portal.nature.cz]. 2019-01-31; [cit. 2019-01-31] Biolib : Biological Library [online]. 1999 [cit. 2019-01-31]. Dostupné online < www.biolib.cz>. Moravec, J. (1994). Atlas rozší?ení obojživelník? v ?eské republice : Atlas of Czech amphibians. Praha : Národní muzeum. 136 s. MIKÁTOVÁ, Blanka; VLAŠÍN, Mojmír. (2002). Ochrana obojživelník?. Brno : EkoCentrum. 137 s. ISBN 80-902203-9-8. Biotopy našich obojživelník? a jejich management : Metodika AOPK ?R (2011). Vít Zavadil, Ji?í Sádlo, Ji?í Vojar (eds.). Vydání 1. Praha : Agentura ochrany p?írody a krajiny ?R. 178 s. ISBN 978-80-87457-18-4. OLIVA, Ota; BARUŠ, Vlastimil. (1992). Obojživelníci. Praha : Academia. 338 s. ISBN 80-200-0433-5. ?ervený seznam ohrožených druh? ?eské republiky. Red list of threatened species in the Czech Republic. Vertebrates = Die Rote Liste der gafährdeten Arten der Tschechischen Republik. Der Wirbeltiere (2003). Praha : Agentura ochrany p?írody a krajiny ?eské republiky. 184 s. ISBN 80-86064-33-6. Ochrana obojživelník?: ohrožení, biologické principy, metody studia, legislativní a praktická ochrana : dopln?k k metodice ?. 1 ?eského svazu ochránc? p?írody (2007). 1. vyd. Louny : ?eský svaz ochránc? p?írody, ZO Hasina Louny. 156 s. ISBN 978-80-254-0811-7. Chobot K. & N?mec M. [eds.] (2017): ?ervený seznam ohrožených druh? ?eské republiky. Obratlovci. – P?íroda, Praha, 34: 1–182.	44300	2007-2018	S			completeSurvey							aeq			2007-2018	grids1x1			1924	estimate						completeSurvey	2007-2018	D				completeSurvey									mt			Y		completeSurvey	2007-2018	D	completeSurvey					good	poor	poor		FV	U1	U1	U1	U1	D	method		FV															TRUE	1924
CZ	PAN	6981	Pelophylax lessonae			FALSE	2013-2018	TRUE	1200	completeSurvey	FALSE	AOPK ?R. Nálezová databáze ochrany p?írody / Species occurrence database [on-line; portal.nature.cz]. 2019-01-31; [cit. 2019-01-31] Biolib : Biological Library [online]. 1999 [cit. 2019-01-31]. Dostupné online < www.biolib.cz>. Moravec, J. (1994). Atlas rozší?ení obojživelník? v ?eské republice : Atlas of Czech amphibians. Praha : Národní muzeum. 136 s. MIKÁTOVÁ, Blanka; VLAŠÍN, Mojmír. (2002). Ochrana obojživelník?. Brno : EkoCentrum. 137 s. ISBN 80-902203-9-8. Biotopy našich obojživelník? a jejich management : Metodika AOPK ?R (2011). Vít Zavadil, Ji?í Sádlo, Ji?í Vojar (eds.). Vydání 1. Praha : Agentura ochrany p?írody a krajiny ?R. 178 s. ISBN 978-80-87457-18-4. OLIVA, Ota; BARUŠ, Vlastimil. (1992). Obojživelníci. Praha : Academia. 338 s. ISBN 80-200-0433-5. ?ervený seznam ohrožených druh? ?eské republiky. Red list of threatened species in the Czech Republic. Vertebrates = Die Rote Liste der gafährdeten Arten der Tschechischen Republik. Der Wirbeltiere (2003). Praha : Agentura ochrany p?írody a krajiny ?eské republiky. 184 s. ISBN 80-86064-33-6. Ochrana obojživelník?: ohrožení, biologické principy, metody studia, legislativní a praktická ochrana : dopln?k k metodice ?. 1 ?eského svazu ochránc? p?írody (2007). 1. vyd. Louny : ?eský svaz ochránc? p?írody, ZO Hasina Louny. 156 s. ISBN 978-80-254-0811-7. Chobot K. & N?mec M. [eds.] (2017): ?ervený seznam ohrožených druh? ?eské republiky. Obratlovci. – P?íroda, Praha, 34: 1–182.	3900	2007-2018	S			completeSurvey							aeq			2007-2018	grids1x1			55	estimate						completeSurvey	2007-2018	S				completeSurvey									mt			Y		completeSurvey	2007-2018	D	completeSurvey					good	poor	poor		FV	U1	U1	U1	U1	D	method		FV															TRUE	55
CZ	CON	6985	Vandenboschia speciosa			FALSE	2001-2018	TRUE	2600	completeSurvey	FALSE	?E?OVSKÝ J., FERÁKOVÁ V., HOLUB J., MAGLOCKÝ Š. & PROCHÁZKA F. (1999): ?ervená kniha vzácných a ohrožených druh? rostlin a živo?ich? ?R a SR, vol. 5 (Vyšší rostliny) .– 453 p., Príroda, Bratislava. HADINEC J., LUSTYK P. & PROCHÁZKA F. (2002): Additamenta ad floram Reipublicae Bohemicae. I.– Zprávy ?es. Bot. Spole?., Praha, 37: 51-105. TURO?OVÁ D. (2002): Vláskatec tajemný – zajímavý p?íb?h nové kapradiny.- Ochrana p?írody, Praha, 57: 48-50. TURO?OVÁ D. (2005): Mapping and monitoring of Kilarney Fern (Trichomanes speciosum) in the Czech Republic.– Ferrantia, Luxembourg, 44:233-236. AOPK ?R. Nálezová databáze ochrany p?írody / Species occurrence database [online; portal.nature.cz]. 2019-03-31; [cit. 2019-03-31] Turo?ová D., Ekrt L. (2018): Distribution of Trichomanes speciosum in the Czech Republic.- in: Kaplan et al.: Distributions of vascular plants in the Czech Republic. Part 7. – Preslia 90: 425–531.	3600	2007-2018	S			completeSurvey							aeq			2007-2018	i			25000	estimate	localities			350	estimate	estimatePartial	2007-2018	S				completeSurvey							i	25000			It is not possible to determine the number of individulas, therefore we considered 10 cm2 equlas 1 individual. The total surface of gametophyte is 2,5 m2.	Y		estimatePartial	2007-2018	S	completeSurvey					good	good	good		FV	FV	FV	FV	FV	S	noChange		FV			i			20000	estimate	completeSurvey	S	completeSurvey					TRUE	25000	20000	80
CZ	CON	6997	Bufotes viridis			FALSE	2013-2018	TRUE	45100	completeSurvey	FALSE	AOPK ?R. Nálezová databáze ochrany p?írody / Species occurrence database [on-line; portal.nature.cz]. 2019-01-31; [cit. 2019-01-31] Biolib : Biological Library [online]. 1999 [cit. 2019-01-31]. Dostupné online < www.biolib.cz>. Moravec, J. (1994). Atlas rozší?ení obojživelník? v ?eské republice : Atlas of Czech amphibians. Praha : Národní muzeum. 136 s. MIKÁTOVÁ, Blanka; VLAŠÍN, Mojmír. (2002). Ochrana obojživelník?. Brno : EkoCentrum. 137 s. ISBN 80-902203-9-8. Biotopy našich obojživelník? a jejich management : Metodika AOPK ?R (2011). Vít Zavadil, Ji?í Sádlo, Ji?í Vojar (eds.). Vydání 1. Praha : Agentura ochrany p?írody a krajiny ?R. 178 s. ISBN 978-80-87457-18-4. OLIVA, Ota; BARUŠ, Vlastimil. (1992). Obojživelníci. Praha : Academia. 338 s. ISBN 80-200-0433-5. ?ervený seznam ohrožených druh? ?eské republiky. Red list of threatened species in the Czech Republic. Vertebrates = Die Rote Liste der gafährdeten Arten der Tschechischen Republik. Der Wirbeltiere (2003). Praha : Agentura ochrany p?írody a krajiny ?eské republiky. 184 s. ISBN 80-86064-33-6. Ochrana obojživelník?: ohrožení, biologické principy, metody studia, legislativní a praktická ochrana : dopln?k k metodice ?. 1 ?eského svazu ochránc? p?írody (2007). 1. vyd. Louny : ?eský svaz ochránc? p?írody, ZO Hasina Louny. 156 s. ISBN 978-80-254-0811-7. Chobot K. & N?mec M. [eds.] (2017): ?ervený seznam ohrožených druh? ?eské republiky. Obratlovci. – P?íroda, Praha, 34: 1–182.	68600	2007-2018	S			completeSurvey							aeq			2007-2018	grids1x1			2262	estimate						completeSurvey	2007-2018	D				completeSurvey									mt			Y		completeSurvey	2007-2018	D	completeSurvey					good	poor	poor		FV	U1	U1	U1	U1	D	noChange	method	U1	S														TRUE	2262
CZ	PAN	6997	Bufotes viridis			FALSE	2013-2018	TRUE	3400	completeSurvey	FALSE	AOPK ?R. Nálezová databáze ochrany p?írody / Species occurrence database [on-line; portal.nature.cz]. 2019-01-31; [cit. 2019-01-31] Biolib : Biological Library [online]. 1999 [cit. 2019-01-31]. Dostupné online < www.biolib.cz>. Moravec, J. (1994). Atlas rozší?ení obojživelník? v ?eské republice : Atlas of Czech amphibians. Praha : Národní muzeum. 136 s. MIKÁTOVÁ, Blanka; VLAŠÍN, Mojmír. (2002). Ochrana obojživelník?. Brno : EkoCentrum. 137 s. ISBN 80-902203-9-8. Biotopy našich obojživelník? a jejich management : Metodika AOPK ?R (2011). Vít Zavadil, Ji?í Sádlo, Ji?í Vojar (eds.). Vydání 1. Praha : Agentura ochrany p?írody a krajiny ?R. 178 s. ISBN 978-80-87457-18-4. OLIVA, Ota; BARUŠ, Vlastimil. (1992). Obojživelníci. Praha : Academia. 338 s. ISBN 80-200-0433-5. ?ervený seznam ohrožených druh? ?eské republiky. Red list of threatened species in the Czech Republic. Vertebrates = Die Rote Liste der gafährdeten Arten der Tschechischen Republik. Der Wirbeltiere (2003). Praha : Agentura ochrany p?írody a krajiny ?eské republiky. 184 s. ISBN 80-86064-33-6. Ochrana obojživelník?: ohrožení, biologické principy, metody studia, legislativní a praktická ochrana : dopln?k k metodice ?. 1 ?eského svazu ochránc? p?írody (2007). 1. vyd. Louny : ?eský svaz ochránc? p?írody, ZO Hasina Louny. 156 s. ISBN 978-80-254-0811-7. Chobot K. & N?mec M. [eds.] (2017): ?ervený seznam ohrožených druh? ?eské republiky. Obratlovci. – P?íroda, Praha, 34: 1–182.	6300	2007-2018	S			completeSurvey							aeq			2007-2018	grids1x1			455	estimate						completeSurvey	2007-2018	S				completeSurvey									aeq			Y		completeSurvey	2007-2018	S	completeSurvey					good	good	good		FV	FV	FV	FV	FV	S	noChange		FV															TRUE	455
DE	ALP	1013	Vertigo geyeri	Vertigo geyeri	Vierzähnige Windelschnecke	FALSE	2006-2017	TRUE	1200	estimatePartial	TRUE	BY: Artenschutzkartierung Bayern BY: https://www.lfu.bayern.de/natur/artenschutzkartierung/index.htm	1361	2008-2017	S			estimatePartial							aeq			2008-2017	grids1x1	46	46	46	minimum	grids5x5	14	14	14	minimum	estimatePartial	2008-2017	S				estimatePartial							grids5x5		aeq		Methodik zur Ermittlung der Populationsgröße in EU-Einheit: Verschneidung der Vorkommenspunkt (Distribution) mit grids1x1 und Habitatmaskierung mit CorineLandCover-Klassen	Y		estimatePartial	2008-2017	S	estimatePartial					good	good	good		FV	FV	FV	FV	FV	S	knowledge	noChange	U1	S		grids1x1	7	7	7	minimum	estimatePartial	I	estimatePartial					TRUE	46	7	15.2174
DE	CON	1013	Vertigo geyeri	Vertigo geyeri	Vierzähnige Windelschnecke	FALSE	2006-2017	TRUE	4100	estimatePartial	TRUE	BB: FFH-Monitoring Land Brandenburg (unveröff.) BY: Artenschutzkartierung (ASK) des Landes Bayern, unveröffentlicht MV: Atlas, RL, Arbeit von 2012, Jueg & MH 1996 MENZEL-HARLOFF, H. und JUEG, U. (2012): Artenmonitoring von Vertigo moulinsiana (DUPUY 1849) (Bauchige Windelschnecke), Vertigo angustior JEFFREYS 1830 (Schmale Windelschnecke) und Vertigo geyeri LINDHOLM 1925 (Vierzähnige Windelschnecke) in Mecklenburg-Vorpommern, Natur und Naturschutz in Mecklenburg-Vorpommern, Heft 41 JUEG, U. & MENZEL-HARLOFF, H. (1996): Vertigo geyeri LINDHOLM 1925 in Mecklenburg–Vorpommern (subfossil und rezent). - Malakologische Abhandlungen Museum für Tierkunde, 18: 125-131, Dresden. ZETTLER, M. L., JUEG, U., MENZEL-HARLOFF, H., GÖLLNITZ, U., PETRICK, S., WEBER, E. & SEEMANN, R. (2006): Die Land- und Süßwassermollusken Mecklenburg-Vorpommerns. – 318 S., Schwerin [Obotritendruck]. JUEG, U., MENZEL-HARLOFF, H., SEEMANN, R. & ZETTLER, M. L. (2002): Rote Liste der gefährdeten Schnecken und Muscheln des Binnenlandes Mecklenburg-Vorpommerns. 2. Fassung 2002. - 32 S., Schwerin [Das Umweltministerium des Landes Mecklenburg-Vorpommern]. ILN, LUNG: Ergebnisse des FFH-Monitorings von Arten und LRT und Handlungsbedarf. In: Natur und Naturschutz in Mecklenburg-Vorpommern, Greifswald 41(2012). NI: Niedersächsisches Tierarten-Erfassungsprogramm des NLWKN BW: https://www.lubw.baden-wuerttemberg.de/natur-und-landschaft/fauna-flora-habitat-richtlinie BY: (https://www.lfu.bayern.de/natur/artenschutzkartierung/index.htm),	6265	2006-2018	S			estimatePartial							mt			2006-2018	grids1x1	408	408	408	minimum	grids5x5	53	57	55	minimum	estimatePartial	2006-2018	D				estimatePartial							grids5x5		mt		Methodik zur Ermittlung der Populationsgröße in EU-Einheit: Verschneidung der Vorkommenspunkt (Distribution) mit grids1x1 und Habitatmaskierung mit CorineLandCover-Klassen; Situation in Norddeutschland U2	N	Y	estimatePartial	2006-2018	D	estimatePartial	2000-2018	S	completeSurvey		poor	poor	poor		U1	U1	U1	U1	U1	D	noChange	method	U1	S		grids1x1	53	53	53	estimate	estimatePartial	D	estimatePartial					TRUE	408	53	12.9902
DE	ALP	1014	Vertigo angustior	Vertigo angustior	Schmale Windelschnecke	FALSE	2006-2017	TRUE	1600	completeSurvey	TRUE	BY: Artenschutzkartierung Bayern BY: https://www.lfu.bayern.de/natur/artenschutzkartierung/index.htm	1751	2007-2017	S			estimatePartial						1751		Das günstige Verbreitungsgebiet (FRR) wurde bereits für die Berichte 2007 und 2013 festgelegt und für den Bericht 2019 übernommen, sofern keine Anpassungen erforderlich waren. Dabei wurde berücksichtigt, dass das günstige Verbreitungsgebiet nicht kleiner sein darf als der Zustand bei Inkrafttreten der FFH-Richtlinie (für Deutschland 1994) sowie groß genug zur Sicherung des langfristigen Überlebens sein muss. Die Angaben sind konservative Schätzungen unter der Annahme, dass 1994 das aktuelle Verbreitungsgebiet in den meisten Fällen dem günstigen Verbreitungsgebiet entsprach. Nur im Falle von vorhandenem Potential bei gleichzeitig naturschutzfachlich und finanziell möglicher Vergrößerung des aktuellen Verbreitungsgebiets, wurden diese Flächen zum günstigen Verbreitungsgebiet hinzugezählt. Methodisch bedingte Veränderungen oder genauere Kenntnisse haben fallweise zu Korrekturen geführt. Die Angabe beruht auf dem Raster der TK 1:25.000, wobei 1 TK ca. 129 km² entspricht. Eine systematische, vollständige Überprüfung der günstigen Referenzwerte nach einheitlichen wissenschaftlichen Kriterien und den neuen Vorgaben in der Guideline für den FFH-Bericht 2019 war bisher nicht möglich und ist für die folgende Berichtsperiode vorgesehen. Es ist daher mit weiteren Anpassungen des FRR im Bericht 2025 zu rechnen.		2007-2017	grids1x1	1045	1045	1045	estimate	grids5x5	15	15	15	estimate	estimatePartial	2007-2017	S				estimatePartial							grids5x5		aeq		Methodik zur Ermittlung der Populationsgröße in EU-Einheit: Verschneidung der Vorkommenspunkt (Distribution) mit grids1x1 und Habitatmaskierung mit CorineLandCover-Klassen	Y		estimatePartial	2007-2017	S	estimatePartial					good	good	good		FV	FV	FV	FV	FV	S	knowledge	noChange	U1	S		grids1x1	10	10	10	estimate	estimatePartial	I	estimatePartial					TRUE	1045	10	0.95694
DE	ATL	1014	Vertigo angustior	Vertigo angustior	Schmale Windelschnecke	FALSE	2006-2017	TRUE	1300	completeSurvey	TRUE	HH: Artenhilfsprogramm und Rote Liste der Binnenmollusken - Schnecken und Muscheln - in Hamburg, Freie und Hansestadt Hamburg, Behörde für Umwelt und Energie NI: Niedersächsisches Tierarten-Erfassungsprogramm des NLWKN NW: http://ffh-arten.naturschutzinformationen.nrw.de/ ST: Berichte des Landesamtes für Umweltschutz, Heft 12/2013: Die Weichtiere (Mollusca) des Landes Sachsen-Anhalt unter besonderer Berücksichtigung der Arten der Anhänge der Fauna-Flora-Habitat-Richtlinie sowie der kennzeichnenden Arten der Fauna-Flora-Lebensraumtypen HH: http://www.hamburg.de/artenkataster/ ST: http://www.tierartenmonitoring-sachsen-anhalt.de/	1449	2006-2017	S			completeSurvey							x			2006-2017	grids1x1	8	11		minimum	grids5x5	1432	1432	197776	minimum	estimatePartial	2006-2017	Unk				absentData							grids5x5		x		Methodik zur Ermittlung der Populationsgröße in EU-Einheit: 1. Pufferung der GIS-Koordinaten anhand der Vorkommensdefinitionen (100 m) 2. Verschneidung mit dem 1x1km-Raster 3. Ermittlung der besetzten grids1x1 (Min: Anzahl durch Koordinaten getroffene grids1x1)	Unk		estimateExpert	2006-2017	S	estimateExpert					unknown	unknown	unknown		XX	XX	XX	XX	XX	S	noChange		XX			grids1x1	9	9	9	estimate	completeSurvey	Unk	absentData					TRUE	9.5	9	94.7368
DE	CON	1014	Vertigo angustior	Vertigo angustior	Schmale Windelschnecke	FALSE	2006-2017	TRUE	51000	completeSurvey	TRUE	BB: FFH-Monitoring Land Brandenburg (unveröff.) BE: HACKENBERG, E. & MÜLLER, R. (2017): Rote Liste und Gesamtartenliste der Weichtiere (Mollusca: Gastropoda und Bivalvia) von Berlin. In: DER LANDESBEAUFTRAGTE FÜR NATURSCHUTZ UND LANDSCHAFTSPFLEGE / SENATSVERWALTUNG FÜR UMWELT, VERKEHR UND KLIMASCHUTZ (Hrsg.): Rote Listen der gefährdeten Pflanzen, Pilze und Tiere von Berlin, 40 S. doi: 10.14279/depositonce-5845 BY: Artenschutzkartierung (ASK) des Landes Bayern, unveröffentlicht HE: Landesweite Artgutachten 2006-2017 sowie Auswertung der zentralen hessischen Artendatenbank MV: ZETTLER, M. L., JUEG, U., MENZEL-HARLOFF, H., GÖLLNITZ, U., PETRICK, S., WEBER, E. & SEEMANN, R. (2006): Die Land- und Süßwassermollusken Mecklenburg-Vorpommerns. – 318 S., Schwerin [Obotritendruck]. MENZEL-HARLOFF, H. und JUEG, U. (2012): Artenmonitoring von Vertigo moulinsiana (DUPUY 1849) (Bauchige Windelschnecke), Vertigo angustior JEFFREYS 1830 (Schmale Windelschnecke) und Vertigo geyeri LINDHOLM 1925 (Vierzähnige Windelschnecke) in Mecklenburg-Vorpommern, Naturschutzarbeit in Mecklenburg-Vorpommern 2012, 61. Jahrgang MENZEL-HARLOFF, H. (2010 b): Zur Landschneckenfauna der Granitz (Biosphärenreservat Südost-Rügen). - Archiv der Freunde der Naturgeschichte in Mecklenburg 49: 163-179, Rostock. MENZEL-HARLOFF, H. und JUEG, U. (2012): Artenmonitoring von Vertigo moulinsiana (DUPUY 1849) (Bauchige Windelschnecke), Vertigo angustior JEFFREYS 1830 (Schmale Windelschnecke) und Vertigo geyeri LINDHOLM 1925 (Vierzähnige Windelschnecke) in Mecklenburg-Vorpommern, Natur und Naturschutz in Mecklenburg-Vorpommern, Heft 41 MENZEL-HARLOFF, H. (2010 b): Zur Landschneckenfauna der Granitz (Biosphärenreservat Südost-Rügen). - Archiv der Freunde der Naturgeschichte in Mecklenburg 49: 163-179, Rostock ZETTLER, M. L., JUEG, U., MENZEL-HARLOFF, H., GÖLLNITZ, U., PETRICK, S., WEBER, E. & SEEMANN, R. (2006): Die Land- und Süßwassermollusken Mecklenburg-Vorpommerns. – 318 S., Schwerin [Obotritendruck]. ILN, LUNG: Ergebnisse des FFH-Monitorings von Arten und LRT und Handlungsbedarf. In: Natur und Naturschutz in Mecklenburg-Vorpommern, Greifswald 41(2012). NI: Niedersächsisches Tierarten-Erfassungsprogramm des NLWKN NW: http://ffh-arten.naturschutzinformationen.nrw.de/ SH: Wiese, V. (2017): Monitoring der Vorkommen der Schmalen Windelschnecke (Vertigo angustior) und der Bauchigen Windelschnecke (Vertigo moulinsiana) im Rahmen der FFH-Überwachungs- und Berichtspflicht in Schleswig-Holstein. Bericht 2017 (für 2015 bis 2017). LLUR LANIS-Artendatenbank ST: Berichte des Landesamtes für Umweltschutz, Heft 12/2013: Die Weichtiere (Mollusca) des Landes Sachsen-Anhalt unter besonderer Berücksichtigung der Arten der Anhänge der Fauna-Flora-Habitat-Richtlinie sowie der kennzeichnenden Arten der Fauna-Flora-Lebensraumtypen TH: Bößneck, U. & K. Bößneck (2015): Erfassung und Bewertung der Vorkommen der Schmalen Windelschnecke 8Vertigo angustior) im Bereich des FFH-Gebietes 36 'Hainich' im Rahmen eines Monitorings nach FFH-Methodik, Unveröff. Gutachten im Auftrag der TLUG Jena BE: http://www.berlin.de/senuvk/natur_gruen/naturschutz/artenschutz/download/rote_listen/rote_liste_mollusken_hackenberg_mueller.pdf BW: https://www.lubw.baden-wuerttemberg.de/natur-und-landschaft/fauna-flora-habitat-richtlinie BY: (https://www.lfu.bayern.de/natur/artenschutzkartierung/index.htm), HE: https://www.hlnug.de/themen/naturschutz/tiere-und-pflanzen/informationen-zu-tier-und-pflanzenarten.html RP: www.natura2000.rlp.de SN: https://www.umwelt.sachsen.de/umwelt/natur/46911.htm ST: http://www.tierartenmonitoring-sachsen-anhalt.de/	89723	2006-2018	S			estimatePartial							aeq			2006-2018	grids1x1	3649	3649	3649	estimate	grids5x5	494	531	512.5	estimate	estimatePartial	2006-2018	I				estimateExpert							grids5x5		aeq		Methodik zur Ermittlung der Populationsgröße in EU-Einheit: Verschneidung der Vorkommenspunkt (Distribution) mit grids1x1 und Habitatmaskierung mit CorineLandCover-Klassen	N	Y	estimatePartial	2006-2018	S	estimatePartial	2000-2018	S	estimatePartial		good	good	poor		FV	FV	U1	U1	U1	I	noChange	method	U1	S		grids1x1	703	704	703.5	minimum	estimatePartial	I	estimatePartial					TRUE	3649	703.5	19.2793
DE	ALP	1015	Vertigo genesii	Vertigo genesii	Blanke Windelschnecke	FALSE	2013-2013	TRUE	100	estimatePartial	TRUE	BY: Artenschutzkartierung Bayern BY: https://www.lfu.bayern.de/natur/artenschutzkartierung/index.htm	99	2008-2016	S			estimatePartial							x			2008-2013	grids1x1			2	minimum	area	34370	34370	34370	minimum	estimatePartial	2008-2016	Unk				absentData							area		x		Methodik zur Ermittlung der Populationsgröße in EU-Einheit: Übernahme Länderangabe	Y		estimatePartial	2008-2016	S	estimatePartial					unknown	unknown	good		XX	XX	FV	XX	XX	S	noChange		XX			grids1x1	2	2	2	minimum	estimatePartial	S	estimatePartial					TRUE	2	2	100
DE	ATL	1016	Vertigo moulinsiana	Vertigo moulinsiana	Bauchige Windelschnecke	FALSE	2006-2017	TRUE	1400	estimatePartial	TRUE	HH: Artenhilfsprogramm und Rote Liste der Binnenmollusken - Schnecken und Muscheln - in Hamburg, Freie und Hansestadt Hamburg, Behörde für Umwelt und Energie NI: Niedersächsisches Tierarten-Erfassungsprogramm des NLWKN NW: http://ffh-arten.naturschutzinformationen.nrw.de/ HH: http://www.hamburg.de/artenkataster/	1703	2006-2017	S			estimatePartial							mmt			2013-2017	grids1x1	16	23		minimum	area	164508	164508	202714	minimum	estimatePartial	2006-2017	S				estimateExpert							area		mmt		Methodik zur Ermittlung der Populationsgröße in EU-Einheit: 1. Pufferung der GIS-Koordinaten anhand der Vorkommensdefinitionen (100 m) 2. Verschneidung mit dem 1x1km-Raster 3. Ermittlung der besetzten grids1x1 (Min: Anzahl durch Koordinaten getroffene grids1x1)	N	Y	estimatePartial	2006-2017	S	estimatePartial					bad	bad	poor		U2	U2	U1	U2	U2	S	noChange	noChange	U2	S		grids1x1	15	15	15	minimum	completeSurvey	S	estimatePartial					TRUE	19.5	15	76.9231
DE	CON	1016	Vertigo moulinsiana	Vertigo moulinsiana	Bauchige Windelschnecke	FALSE	2006-2017	TRUE	38400	estimatePartial	TRUE	BB: FFH-Monitoring Land Brandenburg (unveröff.) BE: HACKENBERG, E. & MÜLLER, R. (2017): Rote Liste und Gesamtartenliste der Weichtiere (Mollusca: Gastropoda und Bivalvia) von Berlin. In: DER LANDESBEAUFTRAGTE FÜR NATURSCHUTZ UND LANDSCHAFTSPFLEGE / SENATSVERWALTUNG FÜR UMWELT, VERKEHR UND KLIMASCHUTZ (Hrsg.): Rote Listen der gefährdeten Pflanzen, Pilze und Tiere von Berlin, 40 S. doi: 10.14279/depositonce-5845 BY: Artenschutzkartierung (ASK) des Landes Bayern, unveröffentlicht HE: Landesweite Artgutachten 2006-2017 sowie Auswertung der zentralen hessischen Artendatenbank MV: MENZEL-HARLOFF, H. und JUEG, U. (2012): Artenmonitoring von Vertigo moulinsiana (DUPUY 1849) (Bauchige Windelschnecke), Vertigo angustior JEFFREYS 1830 (Schmale Windelschnecke) und Vertigo geyeri LINDHOLM 1925 (Vierzähnige Windelschnecke) in Mecklenburg-Vorpommern , Natur und Naturschutz in Mecklenburg-Vorpommern, Heft 41 JUEG, U. (2004): Die Verbreitung und Ökologie von Vertigo moulinsiana (DUPUY, 1849) in Mecklenburg Vorpommern (Gastropoda: Stylommatophora: Vertiginidae). - Malakologische Abhandlungen Museum für Tierkunde, 22: 87-124, Dresden. JUEG, U., MENZEL-HARLOFF, H., SEEMANN, R. & ZETTLER, M. L. (2002): Rote Liste der gefährdeten Schnecken und Muscheln des Binnenlandes Mecklenburg-Vorpommerns. 2. Fassung 2002. - 32 S., Schwerin [Das Umweltministerium des Landes Mecklenburg-Vorpommern]. ZETTLER, M. L., JUEG, U., MENZEL-HARLOFF, H., GÖLLNITZ, U., PETRICK, S., WEBER, E. & SEEMANN, R. (2006): Die Land- und Süßwassermollusken Mecklenburg-Vorpommerns. – 318 S., Schwerin [Obotritendruck] NI: Niedersächsisches Tierarten-Erfassungsprogramm des NLWKN NW: http://ffh-arten.naturschutzinformationen.nrw.de/ SH: Wiese, V. (2017): Monitoring der Vorkommen der Schmalen Windelschnecke (Vertigo angustior) und der Bauchigen Windelschnecke (Vertigo moulinsiana) im Rahmen der FFH-Überwachungs- und Berichtspflicht in Schleswig-Holstein. Bericht 2017 (für 2015 bis 2017). LLUR LANIS-Artendatenbank ST: Berichte des Landesamtes für Umweltschutz, Heft 12/2013: Die Weichtiere (Mollusca) des Landes Sachsen-Anhalt unter besonderer Berücksichtigung der Arten der Anhänge der Fauna-Flora-Habitat-Richtlinie sowie der kennzeichnenden Arten der Fauna-Flora-Lebensraumtypen TH: Bößneck, U. (2012): Schnecken und Muscheln im NSG „Pennewitzer Teiche – Unteres Wohlrosetal“ (Ilmkreis & Lkr. Saalfeld-Rudolstadt / Thüringen) mit Nachweis von Vertigo moulinsiana (Mollusca: Gastropoda & Bivalvia). – Thüringer Faunistische Abhandlungen XVII: 27-44. BE: http://www.berlin.de/senuvk/natur_gruen/naturschutz/artenschutz/download/rote_listen/rote_liste_mollusken_hackenberg_mueller.pdf BW: https://www.lubw.baden-wuerttemberg.de/natur-und-landschaft/fauna-flora-habitat-richtlinie BY: (https://www.lfu.bayern.de/natur/artenschutzkartierung/index.htm), HE: https://www.hlnug.de/themen/naturschutz/tiere-und-pflanzen/informationen-zu-tier-und-pflanzenarten.html RP: www.natura2000.rlp.de SN: https://www.umwelt.sachsen.de/umwelt/natur/46911.htm ST: http://www.tierartenmonitoring-sachsen-anhalt.de/	54301	2006-2018	I			estimatePartial						54301		Das günstige Verbreitungsgebiet (FRR) wurde bereits für die Berichte 2007 und 2013 festgelegt und für den Bericht 2019 übernommen, sofern keine Anpassungen erforderlich waren. Dabei wurde berücksichtigt, dass das günstige Verbreitungsgebiet nicht kleiner sein darf als der Zustand bei Inkrafttreten der FFH-Richtlinie (für Deutschland 1994) sowie groß genug zur Sicherung des langfristigen Überlebens sein muss. Die Angaben sind konservative Schätzungen unter der Annahme, dass 1994 das aktuelle Verbreitungsgebiet in den meisten Fällen dem günstigen Verbreitungsgebiet entsprach. Nur im Falle von vorhandenem Potential bei gleichzeitig naturschutzfachlich und finanziell möglicher Vergrößerung des aktuellen Verbreitungsgebiets, wurden diese Flächen zum günstigen Verbreitungsgebiet hinzugezählt. Methodisch bedingte Veränderungen oder genauere Kenntnisse haben fallweise zu Korrekturen geführt. Die Angabe beruht auf dem Raster der TK 1:25.000, wobei 1 TK ca. 129 km² entspricht. Eine systematische, vollständige Überprüfung der günstigen Referenzwerte nach einheitlichen wissenschaftlichen Kriterien und den neuen Vorgaben in der Guideline für den FFH-Bericht 2019 war bisher nicht möglich und ist für die folgende Berichtsperiode vorgesehen. Es ist daher mit weiteren Anpassungen des FRR im Bericht 2025 zu rechnen.		2006-2018	grids1x1	2827	2827	2827	estimate	area	399	424	411.5	estimate	estimatePartial	2006-2018	I				estimatePartial							area	411		Die günstige Gesamtpopulation (FRP) wurde bereits für die Berichte 2007 und 2013 festgelegt und für den Bericht 2019 übernommen, sofern keine Anpassungen erforderlich waren. Dabei wurde berücksichtigt, dass die günstige Gesamtpopulation nicht kleiner sein darf als der Zustand bei Inkrafttreten der FFH-Richtlinie (für Deutschland 1994) sowie groß genug zur Sicherung des langfristigen Überlebens sein muss. Die Angaben sind konservative Schätzungen unter der Annahme, dass 1994 die aktuelle Population in den meisten Fällen der günstigen Gesamtpopulation entsprach. Nur im Falle von vorhandenem Potential bei gleichzeitig naturschutzfachlich und finanziell möglicher Vergrößerung der aktuellen Population, wurden diese Anteile zur günstigen Gesamtpopulation hinzugezählt. Methodisch bedingte Veränderungen oder genauere Kenntnisse haben fallweise zu Korrekturen geführt. Eine systematische, vollständige Überprüfung der günstigen Referenzwerte nach einheitlichen wissenschaftlichen Kriterien und den neuen Vorgaben in der Guideline für den FFH-Bericht 2019 war bisher nicht möglich und ist für die folgende Berichtsperiode vorgesehen. Es ist daher mit weiteren Anpassungen der FRP im Bericht 2025 zu rechnen.	Methodik zur Ermittlung der Populationsgröße in EU-Einheit: Verschneidung der Vorkommenspunkt (Distribution) mit grids1x1 und Habitatmaskierung mit CorineLandCover-Klassen	Y		estimatePartial	2006-2018	I	estimatePartial	2000-2018	S	estimatePartial		good	good	unknown		FV	FV	FV	FV	FV	I	noChange		FV			grids1x1	1021	1035	1028	minimum	estimatePartial	I	estimatePartial					TRUE	2827	1028	36.3636
DE	ALP	1026	Helix pomatia	Helix pomatia	Weinbergschnecke	FALSE	2006-2017	TRUE	500	estimatePartial	TRUE	BY: Artenschutzkartierung Bayern BY: https://www.lfu.bayern.de/natur/artenschutzkartierung/index.htm	641	2006-2017	S			estimatePartial							aeq			2006-2017	grids1x1	418	418	418	minimum	grids10x10	12	12	12	minimum	estimateExpert	2006-2017	S				estimateExpert							grids10x10		aeq		Methodik zur Ermittlung der Populationsgröße in EU-Einheit: Verschneidung der Vorkommenspunkt (Distribution) mit grids1x1 und Habitatmaskierung mit CorineLandCover-Klassen	Y		estimateExpert	2006-2017	S	estimateExpert					good	good	good		FV	FV	FV	FV	FV	S	noChange		FV			grids1x1					absentData							TRUE	418
DE	ATL	1026	Helix pomatia	Helix pomatia	Weinbergschnecke	FALSE	2006-2017	TRUE	13600	estimatePartial	TRUE	HH: Artenhilfsprogramm und Rote Liste der Binnenmollusken - Schnecken und Muscheln - in Hamburg, Freie und Hansestadt Hamburg, Behörde für Umwelt und Energie NI: Niedersächsisches Tierarten-Erfassungsprogramm des NLWKN NW: http://ffh-arten.naturschutzinformationen.nrw.de/ SH: Haus der Natur - Cismar; wissenschaftlichen Veröffentlichungen von Dr. Vollrath Wiese ST: Berichte des Landesamtes für Umweltschutz, Heft 12/2013: Die Weichtiere (Mollusca) des Landes Sachsen-Anhalt unter besonderer Berücksichtigung der Arten der Anhänge der Fauna-Flora-Habitat-Richtlinie sowie der kennzeichnenden Arten der Fauna-Flora-Lebensraumtypen HH: http://www.hamburg.de/artenkataster/	18799	2006-2017	S			estimatePartial							aeq			2006-2017	grids1x1	11135	11135	11135	estimate	grids10x10	126	136	131	estimate	estimatePartial	2006-2017	S				estimatePartial							grids10x10		aeq		Methodik zur Ermittlung der Populationsgröße in EU-Einheit: Verschneidung der Vorkommenspunkt (Distribution) mit grids1x1 und Habitatmaskierung mit CorineLandCover-Klassen	Y		estimateExpert	2006-2017	S	estimateExpert					good	good	good		FV	FV	FV	FV	FV	S	noChange		FV			grids1x1					absentData							TRUE	11135
DE	CON	1026	Helix pomatia	Helix pomatia	Weinbergschnecke	FALSE	2006-2017	TRUE	118500	estimatePartial	TRUE	BB: FFH-Monitoring Land Brandenburg (unveröff.) BE: HACKENBERG, E. & MÜLLER, R. (2017): Rote Liste und Gesamtartenliste der Weichtiere (Mollusca: Gastropoda und Bivalvia) von Berlin. In: DER LANDESBEAUFTRAGTE FÜR NATURSCHUTZ UND LANDSCHAFTSPFLEGE / SENATSVERWALTUNG FÜR UMWELT, VERKEHR UND KLIMASCHUTZ (Hrsg.): Rote Listen der gefährdeten Pflanzen, Pilze und Tiere von Berlin, 40 S. doi: 10.14279/depositonce-5845 BY: Artenschutzkartierung (ASK) des Landes Bayern, unveröffentlicht HE: Auswertung der landesweiten Artendatenbank MV: ZETTLER, M. L., JUEG, U., MENZEL-HARLOFF, H., GÖLLNITZ, U., PETRICK, S., WEBER, E. & SEEMANN, R. (2006): Die Land- und Süßwassermollusken Mecklenburg-Vorpommerns. – 318 S., Schwerin [Obotritendruck] NI: Niedersächsisches Tierarten-Erfassungsprogramm des NLWKN NW: http://ffh-arten.naturschutzinformationen.nrw.de/ SH: Haus der Natur - Cismar; wissenschaftlichen Veröffentlichungen von Dr. Vollrath Wiese ST: Berichte des Landesamtes für Umweltschutz, Heft 12/2013: Die Weichtiere (Mollusca) des Landes Sachsen-Anhalt unter besonderer Berücksichtigung der Arten der Anhänge der Fauna-Flora-Habitat-Richtlinie sowie der kennzeichnenden Arten der Fauna-Flora-Lebensraumtypen TH: Bößneck, U. (2012): Schnecken und Muscheln (Mollusca: Gastropoda et Bivalvia) in den NSG 'Ilmenauer Teiche' und 'Willinger Berg' sowie im FFH-Gebiet 66 'Wipfragrund - Stausee Heyda' (Ilm-Kreis/Thüringen), Unveröff. Gutachten im Auftrag der Unteren Naturschutzbehörde des Landratsamtes Ilm-Kreis BE: http://www.berlin.de/senuvk/natur_gruen/naturschutz/artenschutz/download/rote_listen/rote_liste_mollusken_hackenberg_mueller.pdf BW: https://www.lubw.baden-wuerttemberg.de/natur-und-landschaft/fauna-flora-habitat-richtlinie BY: (https://www.lfu.bayern.de/natur/artenschutzkartierung/index.htm), RP: www.natura2000.rlp.de SL: http://geoportal.saarland.de/arcgis/services/Internet/ABDS_RASTER/MapServer/WFSServer?&request=GetCapabilities&VERSION=1.1.0&SERVICE=WFS SN: https://www.umwelt.sachsen.de/umwelt/natur/46911.htm	172966	2006-2018	S			estimateExpert							aeq			2006-2018	grids1x1	102311	102311	102311	estimate	grids10x10	1264	1284	1274	estimate	estimateExpert	2006-2018	S				estimateExpert							grids10x10		aeq		Methodik zur Ermittlung der Populationsgröße in EU-Einheit: Verschneidung der Vorkommenspunkt (Distribution) mit grids1x1 und Habitatmaskierung mit CorineLandCover-Klassen	Y		estimateExpert	2006-2018	S	estimateExpert	1990-2018	S	estimateExpert		good	good	good		FV	FV	FV	FV	FV	S	noChange		FV			grids1x1					absentData							TRUE	102311
DE	ATL	1029	Margaritifera margaritifera	Margaritifera margaritifera	Flußperlmuschel	FALSE	2006-2017	TRUE	200	completeSurvey	TRUE	NI: Niedersächsisches Tierarten-Erfassungsprogramm des NLWKN	200	2007-2017	S			completeSurvey							mmt			2007-2018	grids1x1	4	4	4	estimate	i	14500	14500	14500	estimate	estimatePartial	2007-2018	I				estimateExpert							i	107500		Die günstige Gesamtpopulation (FRP) wurde bereits für die Berichte 2007 und 2013 festgelegt und für den Bericht 2019 übernommen, sofern keine Anpassungen erforderlich waren. Dabei wurde berücksichtigt, dass die günstige Gesamtpopulation nicht kleiner sein darf als der Zustand bei Inkrafttreten der FFH-Richtlinie (für Deutschland 1994) sowie groß genug zur Sicherung des langfristigen Überlebens sein muss. Die Angaben sind konservative Schätzungen unter der Annahme, dass 1994 die aktuelle Population in den meisten Fällen der günstigen Gesamtpopulation entsprach. Nur im Falle von vorhandenem Potential bei gleichzeitig naturschutzfachlich und finanziell möglicher Vergrößerung der aktuellen Population, wurden diese Anteile zur günstigen Gesamtpopulation hinzugezählt. Methodisch bedingte Veränderungen oder genauere Kenntnisse haben fallweise zu Korrekturen geführt. Eine systematische, vollständige Überprüfung der günstigen Referenzwerte nach einheitlichen wissenschaftlichen Kriterien und den neuen Vorgaben in der Guideline für den FFH-Bericht 2019 war bisher nicht möglich und ist für die folgende Berichtsperiode vorgesehen. Es ist daher mit weiteren Anpassungen der FRP im Bericht 2025 zu rechnen.	Methodik zur Ermittlung der Populationsgröße in EU-Einheit: 1. Auswahl besiedelter Gewässerabschnitte durch Verschneidung der GIS-Koordinaten der Stichprobenflächen (Puffer 100 m) mit Gewässershape und Pufferung des ausgewählten Gewässers mit 500 m Radius 2. Verschneidung der besiedelten Gewässerabschnitte mit dem 1x1km-Raster 3. Ermittlung der besetzten grids1x1	N	N	estimateExpert	2007-2017	I	completeSurvey					poor	poor	poor		U2	U2	U2	U1	U2	I	noChange	noChange	U2	I		grids1x1	2	2	2	estimate	completeSurvey	I	completeSurvey					TRUE	4	2	50
DE	CON	1029	Margaritifera margaritifera	Margaritifera margaritifera	Flußperlmuschel	FALSE	2006-2017	TRUE	4100	completeSurvey	TRUE	BY: Artenschutzkartierung Bayern, FFH-Monitoring HE: Landesweite Artgutachten 2006-2017 sowie Auswertung der zentralen hessischen Artendatenbank NW: http://ffh-arten.naturschutzinformationen.nrw.de/ TH: BÖßNECK, U. (2001): Historische und aktuelle Vorkommen sowie Verbreitung der vier FFH-Mollusken-Arten Margaritifera margaritifera, Unio crassus, Vertigo moulinsi-ana und Vertigo angustior in Thüringen. – Bericht im Auftrag der Thüringer Lan-desanstalt für Umwelt und Geologie Jena. BÖßNECK, U. (2003): Die Flussperlmuschel Margaritifera margaritifera (Linnaeus 1758) in Thüringen - eine Reminiszenz (Bivalvia: Margaritiferidae). – Malako-logische Abhandlungen - Staatliches Museum für Tierkunde Dresden 21: 147-157. HE: https://www.hlnug.de/themen/naturschutz/tiere-und-pflanzen/informationen-zu-tier-und-pflanzenarten.html RP: www.natura2000.rlp.de SN: https://www.umwelt.sachsen.de/umwelt/natur/46911.htm	5414	2006-2018	D			estimatePartial						7569		Das günstige Verbreitungsgebiet (FRR) wurde bereits für die Berichte 2007 und 2013 festgelegt und für den Bericht 2019 übernommen, sofern keine Anpassungen erforderlich waren. Dabei wurde berücksichtigt, dass das günstige Verbreitungsgebiet nicht kleiner sein darf als der Zustand bei Inkrafttreten der FFH-Richtlinie (für Deutschland 1994) sowie groß genug zur Sicherung des langfristigen Überlebens sein muss. Die Angaben sind konservative Schätzungen unter der Annahme, dass 1994 das aktuelle Verbreitungsgebiet in den meisten Fällen dem günstigen Verbreitungsgebiet entsprach. Nur im Falle von vorhandenem Potential bei gleichzeitig naturschutzfachlich und finanziell möglicher Vergrößerung des aktuellen Verbreitungsgebiets, wurden diese Flächen zum günstigen Verbreitungsgebiet hinzugezählt. Methodisch bedingte Veränderungen oder genauere Kenntnisse haben fallweise zu Korrekturen geführt. Die Angabe beruht auf dem Raster der TK 1:25.000, wobei 1 TK ca. 129 km² entspricht. Eine systematische, vollständige Überprüfung der günstigen Referenzwerte nach einheitlichen wissenschaftlichen Kriterien und den neuen Vorgaben in der Guideline für den FFH-Bericht 2019 war bisher nicht möglich und ist für die folgende Berichtsperiode vorgesehen. Es ist daher mit weiteren Anpassungen des FRR im Bericht 2025 zu rechnen.		2006-2018	grids1x1	147	147	147	estimate	i	59222	60245	59733.5	estimate	completeSurvey	2006-2018	D				completeSurvey							i	1002408		Die günstige Gesamtpopulation (FRP) wurde bereits für die Berichte 2007 und 2013 festgelegt und für den Bericht 2019 übernommen, sofern keine Anpassungen erforderlich waren. Dabei wurde berücksichtigt, dass die günstige Gesamtpopulation nicht kleiner sein darf als der Zustand bei Inkrafttreten der FFH-Richtlinie (für Deutschland 1994) sowie groß genug zur Sicherung des langfristigen Überlebens sein muss. Die Angaben sind konservative Schätzungen unter der Annahme, dass 1994 die aktuelle Population in den meisten Fällen der günstigen Gesamtpopulation entsprach. Nur im Falle von vorhandenem Potential bei gleichzeitig naturschutzfachlich und finanziell möglicher Vergrößerung der aktuellen Population, wurden diese Anteile zur günstigen Gesamtpopulation hinzugezählt. Methodisch bedingte Veränderungen oder genauere Kenntnisse haben fallweise zu Korrekturen geführt. Eine systematische, vollständige Überprüfung der günstigen Referenzwerte nach einheitlichen wissenschaftlichen Kriterien und den neuen Vorgaben in der Guideline für den FFH-Bericht 2019 war bisher nicht möglich und ist für die folgende Berichtsperiode vorgesehen. Es ist daher mit weiteren Anpassungen der FRP im Bericht 2025 zu rechnen.	Methodik zur Ermittlung der Populationsgröße in EU-Einheit: Verschneidung der Vorkommenspunkt (Distribution) mit grids1x1 und Habitatmaskierung mit CorineLandCover-Klassen	N	N	estimatePartial	2006-2018	D	estimatePartial					bad	bad	bad		U2	U2	U2	U2	U2	D	noChange	noChange	U2	D		grids1x1	127	1108	617.5	estimate	completeSurvey	D	completeSurvey					TRUE	147	617.5	420.068
DE	ALP	1032	Unio crassus	Unio crassus	Gemeine Flußmuschel, Kleine Flußmuschel	FALSE	2006-2017	TRUE		estimatePartial	TRUE		1													Das günstige Verbreitungsgebiet (FRR) wurde bereits für die Berichte 2007 und 2013 festgelegt und für den Bericht 2019 übernommen, sofern keine Anpassungen erforderlich waren. Dabei wurde berücksichtigt, dass das günstige Verbreitungsgebiet nicht kleiner sein darf als der Zustand bei Inkrafttreten der FFH-Richtlinie (für Deutschland 1994) sowie groß genug zur Sicherung des langfristigen Überlebens sein muss. Die Angaben sind konservative Schätzungen unter der Annahme, dass 1994 das aktuelle Verbreitungsgebiet in den meisten Fällen dem günstigen Verbreitungsgebiet entsprach. Nur im Falle von vorhandenem Potential bei gleichzeitig naturschutzfachlich und finanziell möglicher Vergrößerung des aktuellen Verbreitungsgebiets, wurden diese Flächen zum günstigen Verbreitungsgebiet hinzugezählt. Methodisch bedingte Veränderungen oder genauere Kenntnisse haben fallweise zu Korrekturen geführt. Die Angabe beruht auf dem Raster der TK 1:25.000, wobei 1 TK ca. 129 km² entspricht. Eine systematische, vollständige Überprüfung der günstigen Referenzwerte nach einheitlichen wissenschaftlichen Kriterien und den neuen Vorgaben in der Guideline für den FFH-Bericht 2019 war bisher nicht möglich und ist für die folgende Berichtsperiode vorgesehen. Es ist daher mit weiteren Anpassungen des FRR im Bericht 2025 zu rechnen.		2006-2017						i	0	0	0		absentData	2006-2017												i			Die günstige Gesamtpopulation (FRP) wurde bereits für die Berichte 2007 und 2013 festgelegt und für den Bericht 2019 übernommen, sofern keine Anpassungen erforderlich waren. Dabei wurde berücksichtigt, dass die günstige Gesamtpopulation nicht kleiner sein darf als der Zustand bei Inkrafttreten der FFH-Richtlinie (für Deutschland 1994) sowie groß genug zur Sicherung des langfristigen Überlebens sein muss. Die Angaben sind konservative Schätzungen unter der Annahme, dass 1994 die aktuelle Population in den meisten Fällen der günstigen Gesamtpopulation entsprach. Nur im Falle von vorhandenem Potential bei gleichzeitig naturschutzfachlich und finanziell möglicher Vergrößerung der aktuellen Population, wurden diese Anteile zur günstigen Gesamtpopulation hinzugezählt. Methodisch bedingte Veränderungen oder genauere Kenntnisse haben fallweise zu Korrekturen geführt. Eine systematische, vollständige Überprüfung der günstigen Referenzwerte nach einheitlichen wissenschaftlichen Kriterien und den neuen Vorgaben in der Guideline für den FFH-Bericht 2019 war bisher nicht möglich und ist für die folgende Berichtsperiode vorgesehen. Es ist daher mit weiteren Anpassungen der FRP im Bericht 2025 zu rechnen.	Methodik zur Ermittlung der Populationsgröße in EU-Einheit: keine Umrechnung erforderlich																										grids1x1					absentData	Unk	absentData					TRUE
DE	ATL	1032	Unio crassus	Unio crassus	Gemeine Flußmuschel, Kleine Flußmuschel	FALSE	2006-2017	TRUE	1500	estimatePartial	TRUE	NI: Niedersächsisches Tierarten-Erfassungsprogramm des NLWKN NW: http://ffh-arten.naturschutzinformationen.nrw.de/ SH: Brinkmann, R. (2017): Erfassung von Bestandsdaten von Tier- und Pflanzenarten der Anhänge II und IV der FFH-Richtlinie. Mollusca: Unio crassus, (Kleine Flussmuschel) Berichtszeitraum 2013-2017	1920	2006-2017	S			completeSurvey							mmt			2006-2017	grids1x1	22	30	25	estimate	i	6	6	567150	estimate	estimatePartial	2006-2017	Unk				absentData							i		mmt		Methodik zur Ermittlung der Populationsgröße in EU-Einheit: 1. Auswahl besiedelter Gewässerabschnitte durch Verschneidung der GIS-Koordinaten der Stichprobenflächen (Puffer 100 m) mit Gewässershape und Pufferung des ausgewählten Gewässers mit 500 m Radius 2. Verschneidung der besiedelten Gewässerabschnitte mit dem 1x1km-Raster 3. Ermittlung der besetzten grids1x1	N	N	estimateExpert	2006-2017	D	estimateExpert					poor	bad	unknown		U2	U2	U2	U2	U2	Unk	noChange	method	U2	D		grids1x1	20	21	20.5	estimate	completeSurvey	S	completeSurvey					TRUE	25	20.5	82
DE	CON	1032	Unio crassus	Unio crassus	Gemeine Flußmuschel, Kleine Flußmuschel	FALSE	2006-2017	TRUE	33700	estimatePartial	TRUE	BB: FFH-Monitoring Land Brandenburg (unveröff.) BY: Artenschutzkartierung Bayern HE: Landesweite Artgutachten 2006-2017 sowie Auswertung der zentralen hessischen Artendatenbank MV: Zettler, M.L., Jueg, U. 2007: The situation of the freshwater mussel Unio crassus (Philipsson, 1788) in north-east Germany and its monitoring in terms of the EU Habitat Directive. Mollusca 25(2): 165-174 Zettler, M.L. 2012: Monitoring der Bachmuschel und der Zierlichen Tellerschnecke in Mecklenburg-Vorpommern. Natur und Naturschutz in Mecklenburg-Vorpommern 41: 132-140 NI: Niedersächsisches Tierarten-Erfassungsprogramm des NLWKNNiedersächsisches Tierarten-Erfassungsprogramm des NLWKN SH: Brinkmann, R. (2017): Erfassung von Bestandsdaten von Tier- und Pflanzenarten der Anhänge II und IV der FFH-Richtlinie. Mollusca: Unio crassus, (Kleine Flussmuschel) Berichtszeitraum 2013-2017 ST: Berichte des Landesamtes für Umweltschutz, Heft 12/2013: Die Weichtiere (Mollusca) des Landes Sachsen-Anhalt unter besonderer Berücksichtigung der Arten der Anhänge der Fauna-Flora-Habitat-Richtlinie sowie der kennzeichnenden Arten der Fauna-Flora-Lebensraumtypen TH: Bößneck, U. (2014b): Datenerhebung zum möglichen Vorkommen der Bachmuschel (Unio crassus) in der Helling sowie zu bestandsgefährdeten Landschnecken in ausgewählten terrestrischen Lebensräumen der NSG 'Schlechtsarter Schweiz' und 'Althellinger Grund und Kreckaue' (Lkr. Hildburghausen), Unveröff. Gutachten im Auftrag der TLUG BW: https://www.lubw.baden-wuerttemberg.de/natur-und-landschaft/fauna-flora-habitat-richtlinie BY: https://www.lfu.bayern.de/natur/artenschutzkartierung/index.htm HE: https://www.hlnug.de/themen/naturschutz/tiere-und-pflanzen/informationen-zu-tier-und-pflanzenarten.html RP: www.natura2000.rlp.de SL: http://geoportal.saarland.de/arcgis/services/Internet/ABDS_RASTER/MapServer/WFSServer?&request=GetCapabilities&VERSION=1.1.0&SERVICE=WFS ST: http://www.tierartenmonitoring-sachsen-anhalt.de/	52842	2006-2018	D			estimatePartial							mt			2006-2018	grids1x1	636	1264		estimate	i	316	324	318.5	estimate	estimatePartial	2006-2018	D				estimatePartial							i		mmt		Methodik zur Ermittlung der Populationsgröße in EU-Einheit: Min.: Anzahl Vorkommen x 2 grids1x1 = Anzahl grids1x1 Max.: Anzahl Vorkommen x 4 grids1x1 = Anzahl grids1x1	N	N	estimatePartial	2006-2018	D	estimatePartial	2000-2018	S	completeSurvey		poor	bad	bad		U1	U2	U2	U2	U2	D	noChange	noChange	U2	D		grids1x1	722	744	731.5	estimate	estimatePartial	Unk	absentData					TRUE	950	731.5	77
DE	ALP	1034	Hirudo medicinalis	Hirudo medicinalis	Medizinischer Egel	FALSE	2006-2017	TRUE		absentData	TRUE	BY: keine Daten veröffentlicht	0	2006-2017	Unk			absentData							x			2006-2017	grids1x1	0	0	0	minimum	grids5x5	1	1	1	minimum	estimateExpert	2006-2017	Unk				absentData							grids5x5		x		Methodik zur Ermittlung der Populationsgröße in EU-Einheit: Verschneidung der Vorkommenspunkt (Distribution) mit grids1x1 und Habitatmaskierung mit CorineLandCover-Klassen	Unk		absentData	2006-2017	Unk	absentData					unknown	unknown	unknown		XX	XX	XX	XX	XX	Unk	noChange		XX			grids1x1					absentData							TRUE	0
DE	ATL	1034	Hirudo medicinalis	Hirudo medicinalis	Medizinischer Egel	FALSE	2006-2017	TRUE	700	absentData	TRUE	NI: Niedersächsisches Tierarten-Erfassungsprogramm des NLWKN NW: http://ffh-arten.naturschutzinformationen.nrw.de/ SH: LANIS-SH, Artendatenbank des LLUR	905	2006-2017	Unk			absentData							x			2006-2017	grids1x1	11	14	12.5	estimate	grids5x5	11	14	12.5	estimate	estimateExpert	2006-2017	Unk				absentData							grids5x5		x		Methodik zur Ermittlung der Populationsgröße in EU-Einheit: Anzahl Vorkommen = Anzahl grids1x1	N	Unk	absentData	2006-2017	Unk	absentData					unknown	unknown	unknown		XX	XX	XX	XX	XX	Unk	noChange		XX			grids1x1					absentData							TRUE	12.5
DE	CON	1034	Hirudo medicinalis	Hirudo medicinalis	Medizinischer Egel	FALSE	2006-2017	TRUE	7200	absentData	TRUE	BB: keine BY: keine Daten veröffentlicht HE: Auswertung der zentralen hessischen Artendatenbank (aus dem Berichtszeitraum sind keine Nachweise vorhanden) MV: JUEG, U. (2013): Rote Liste der gefährdeten Egel und Krebsegel - Ministerium für Landwirtschaft, Umwelt und Verbraucherschutz Mecklenburg-Vorpommern (ed.): 54 pp, Schwerin JUEG, U. (2009): Der Medizinische Blutegel (Hirudo medicinalis LINNAEUS, 1758) in Mecklenburg-Vorpommern JUEG, U. (1998): Bemerkenswerte Egel (Hirudinea) und Krebsegel (Branchiobdellida) in Mecklenburg-Vorpommern. - Lauterbornia 32: 29-47 JUEG, U. (1999a): Egel und Krebsegel (Clitellata: Hirudinea u. Branchiobdellida) – zwei in Mecklenburg-Vorpommern faunistisch vernachlässigte Tiergruppen mit Vorschlägen zur Einschätzung ihrer Gefährdung. – Naturschutzarbeit in Mecklenburg-Vorpommern 42(2): 68-76 NI: Niedersächsisches Tierarten-Erfassungsprogramm des NLWKN NW: http://ffh-arten.naturschutzinformationen.nrw.de/ SH: LANIS-SH, Artendatenbank des LLUR ST: Berichte des Landesamtes für Umweltschutz, Heft 03/2014: Bewertung des Erhaltungszustandes der wirbellosen Tierarten nach Anhang IV und V der Fauna-Flora-Habitat-Richtlinie sowie der EU-Osterweiterung in Sachsen-Anhalt BW: https://www.lubw.baden-wuerttemberg.de/natur-und-landschaft/fauna-flora-habitat-richtlinie RP: www.natura2000.rlp.de SN: https://www.umwelt.sachsen.de/umwelt/natur/46911.htm	11370	2006-2018	Unk			absentData							x		Der Kenntnisstand im Norden und Osten Deutschlands ist deutlich besser als in anderen Bereichen Deutschlands und entspricht dort einer U1-Bewertung.	2006-2018	grids1x1	699	699	699	estimate	grids5x5	78	149	113.5	estimate	absentData	2006-2018	Unk				absentData							grids5x5		x		Methodik zur Ermittlung der Populationsgröße in EU-Einheit: Verschneidung der Vorkommenspunkt (Distribution) mit grids1x1 und Habitatmaskierung mit CorineLandCover-Klassen	Unk		estimateExpert	2006-2018	Unk	absentData					unknown	unknown	unknown		XX	XX	XX	XX	XX	Unk	noChange		XX			grids1x1					absentData							TRUE	699
DE	ATL	1035	Leucorrhinia caudalis	Leucorrhinia caudalis	Zierliche Moosjungfer	FALSE	2006-2017	TRUE	2200	estimatePartial	TRUE	HH: Rote Liste Libellen, Freie und Hansestadt Hamburg, Behörde für Umwelt und Energie NI: Niedersächsisches Tierarten-Erfassungsprogramm des NLWKN NW: http://ffh-arten.naturschutzinformationen.nrw.de/ ST: Naturschutz im Land Sachsen-Anhalt, Sonderheft 2016: Berichtspflichten zu Natura 2000, Beiträge zur Erfassung und Bewertung von Arten und Lebensräumen HH: http://www.hamburg.de/artenkataster/ ST: http://www.tierartenmonitoring-sachsen-anhalt.de/	3787	2006-2017	U			estimateExpert							x			2006-2017	grids1x1	100	500	200	estimate	localities	23	24	23.5	estimate	estimateExpert	2005-2017	S				estimateExpert							localities		x		Methodik zur Ermittlung der Populationsgröße in EU-Einheit: Verschneidung der Vorkommenspunkt (Distribution) mit grids1x1 und Habitatmaskierung mit CorineLandCover-Klassen	Unk		estimateExpert	2004-2017	U	absentData					unknown	unknown	unknown		XX	XX	XX	XX	XX	Unk	noChange		XX			grids1x1					absentData							FALSE	200
DE	CON	1035	Leucorrhinia caudalis	Leucorrhinia caudalis	Zierliche Moosjungfer	FALSE	2006-2017	TRUE	13800	estimatePartial	TRUE	BB: Rüdiger Mauersberger, Oliver Brauner, André Günther, Michael Kruse Und Falk Petzold 2016:Rote Liste der Libellen (Odonata) des Landes Brandenburg, NundL Beilage zu Heft 4/2017 BY: Winterholler et al. 2017: Rote Liste und Gesamtartenliste der Libellen (Odonata) Bayerns; Planungsbüro Dipl. Biol. Axel Beutler 2017: FFH-Stichprobenmonitoring für sieben Libellenarten in der kontinentalen biogeographischen Region in Bayern, Abschlussbericht 2015 - 2017; Bayerische Artenschutzkartierung (ASK): https://www.lfu.bayern.de/natur/artenschutzkartierung/index.htm; Bayerisches Landesamt für Umwelt, saP-Onlineanwendung HE: Landesweite Artgutachten 2006-2011, 2015-2017 sowie Auswertung der zentralen hessischen Artendatenbank MV: LUNG NI: Niedersächsisches Tierarten-Erfassungsprogramm des NLWKN SH: LLUR-Datenbank Die Libellen Schleswig-Holsteins (2015), FÖAG (Hrsg.), Natur+Text, 554 S. SL: Trockur, B. & A. Didion (2008): Rote Liste und Faunenliste der Libellen (Odonata) des Saarlandes - 3. Fassung. -In: MINISTERIUM FÜR UMWELT & DELATTINIA (Hrsg.): Rote Liste gefährdeter Pflanzen und Tiere des Saarlandes. Atlantenreihe Band 4, S. 485-498, Saarbrücken. ST: Naturschutz im Land Sachsen-Anhalt, Sonderheft 2016: Berichtspflichten zu Natura 2000, Beiträge zur Erfassung und Bewertung von Arten und Lebensräumen BW: https://www.lubw.baden-wuerttemberg.de/natur-und-landschaft/fauna-flora-habitat-richtlinie BY: https://www.lfu.bayern.de/natur/sap/arteninformationen HE: https://www.hlnug.de/themen/naturschutz/tiere-und-pflanzen/informationen-zu-tier-und-pflanzenarten.html RP: www.natura2000.rlp.de SL: http://geoportal.saarland.de/arcgis/services/Internet/ABDS_RASTER/MapServer/WFSServer?&request=GetCapabilities&VERSION=1.1.0&SERVICE=WFS SN: https://www.umwelt.sachsen.de/umwelt/natur/46911.htm ST: http://www.tierartenmonitoring-sachsen-anhalt.de/	39362	2005-2018	I			estimateExpert							aeq			2005-2018	grids1x1	1000	5000	2500	estimate	localities	248	291	269.5	estimate	estimateExpert	2005-2018	I				estimateExpert							localities		mt		Methodik zur Ermittlung der Populationsgröße in EU-Einheit: Verschneidung der Vorkommenspunkt (Distribution) mit grids1x1 und Habitatmaskierung mit CorineLandCover-Klassen	N	Y	estimateExpert	2005-2018	I	estimateExpert					poor	poor	poor		FV	U1	U1	U1	U1	I	noChange	noChange	U1	I		grids1x1					absentData							TRUE	2500
DE	ATL	1037	Ophiogomphus cecilia	Ophiogomphus cecilia	Grüne Flußjungfer, Grüne Keiljungfer	FALSE	2006-2017	TRUE	7800	estimatePartial	TRUE	HB: unpublizierte Gutachten NI: Niedersächsisches Tierarten-Erfassungsprogramm des NLWKN NW: http://ffh-arten.naturschutzinformationen.nrw.de/	18757	2006-2018	I			estimateExpert							mt			2007-2018	grids1x1	385	385	385	estimate	grids5x5	112	112	112	estimate	estimateExpert	2005-2018	U				absentData							grids5x5		mt		Methodik zur Ermittlung der Populationsgröße in EU-Einheit: Verschneidung der Vorkommenspunkt (Distribution) mit grids1x1 und Habitatmaskierung mit CorineLandCover-Klassen	N	Y	estimateExpert	2004-2018	I	estimateExpert					poor	poor	poor		U1	U1	U1	U1	U1	S	noChange	method	U1	I		grids1x1	70	70	70	estimate	estimateExpert	S	estimateExpert					TRUE	385	70	18.1818
DE	CON	1037	Ophiogomphus cecilia	Ophiogomphus cecilia	Grüne Flußjungfer, Grüne Keiljungfer	FALSE	2006-2017	TRUE	47600	estimatePartial	TRUE	BB: Rüdiger Mauersberger, Oliver Brauner, André Günther, Michael Kruse Und Falk Petzold 2016:Rote Liste der Libellen (Odonata) des Landes Brandenburg, NundL Beilage zu Heft 4/2017 BY: Winterholler et al. 2017: Rote Liste und Gesamtartenliste der Libellen (Odonata) Bayerns; Planungsbüro Dipl. Biol. Axel Beutler 2017: FFH-Stichprobenmonitoring für sieben Libellenarten in der kontinentalen biogeographischen Region in Bayern, Abschlussbericht 2015 - 2017; Bayerische Artenschutzkartierung (ASK): https://www.lfu.bayern.de/natur/artenschutzkartierung/index.htm; Bayerisches Landesamt für Umwelt, saP-Onlineanwendung HE: Landesweite Artgutachten 2006-2011, 2015-2017 sowie Auswertung der zentralen hessischen Artendatenbank NI: Niedersächsisches Tierarten-Erfassungsprogramm des NLWKN NW: http://ffh-arten.naturschutzinformationen.nrw.de/ SL: Trockur, B. & A. Didion (2008): Rote Liste und Faunenliste der Libellen (Odonata) des Saarlandes - 3. Fassung. -In: MINISTERIUM FÜR UMWELT & DELATTINIA (Hrsg.): Rote Liste gefährdeter Pflanzen und Tiere des Saarlandes. Atlantenreihe Band 4, S. 485-498, Saarbrücken. ST: Naturschutz im Land Sachsen-Anhalt, Sonderheft 2016: Berichtspflichten zu Natura 2000, Beiträge zur Erfassung und Bewertung von Arten und Lebensräumen TH: J. Kipping (2012). Zur aktuellen Verbreitung der in Fließgewässern siedelnden Libellenarten in der Umgebung von Altenburg mit besonderer Berücksichtigung von Pleiße und deren Nebengewässern (Insecta: Odonata). Mauritiana (Altenburg) 23 (2012) S. 148 - 174 BW: https://www.lubw.baden-wuerttemberg.de/natur-und-landschaft/fauna-flora-habitat-richtlinie BY: https://www.lfu.bayern.de/natur/sap/arteninformationen HE: https://www.hlnug.de/themen/naturschutz/tiere-und-pflanzen/informationen-zu-tier-und-pflanzenarten.html RP: www.natura2000.rlp.de SL: http://geoportal.saarland.de/arcgis/services/Internet/ABDS_RASTER/MapServer/WFSServer?&request=GetCapabilities&VERSION=1.1.0&SERVICE=WFS SN: https://www.umwelt.sachsen.de/umwelt/natur/46911.htm ST: http://www.tierartenmonitoring-sachsen-anhalt.de/	117603	2006-2018	S			estimatePartial							aeq			2006-2018	grids1x1	2742	2742	2742	estimate	grids5x5	736	781	758.5	estimate	estimatePartial	2005-2018	I				estimatePartial							grids5x5		aeq		Methodik zur Ermittlung der Populationsgröße in EU-Einheit: Verschneidung der Vorkommenspunkt (Distribution) mit grids1x1 und Habitatmaskierung mit CorineLandCover-Klassen	Y		estimateExpert	2004-2018	I	estimateExpert					good	good	good		FV	FV	FV	FV	FV	I	noChange		FV			grids1x1	1562	1662	1612	estimate	estimatePartial	Unk	absentData					TRUE	2742	1612	58.7892
DE	ALP	1038	Leucorrhinia albifrons	Leucorrhinia albifrons	Östliche Moosjungfer	FALSE	2006-2017	TRUE	200	estimatePartial	TRUE		409					absentData								Das günstige Verbreitungsgebiet (FRR) wurde bereits für die Berichte 2007 und 2013 festgelegt und für den Bericht 2019 übernommen, sofern keine Anpassungen erforderlich waren. Dabei wurde berücksichtigt, dass das günstige Verbreitungsgebiet nicht kleiner sein darf als der Zustand bei Inkrafttreten der FFH-Richtlinie (für Deutschland 1994) sowie groß genug zur Sicherung des langfristigen Überlebens sein muss. Die Angaben sind konservative Schätzungen unter der Annahme, dass 1994 das aktuelle Verbreitungsgebiet in den meisten Fällen dem günstigen Verbreitungsgebiet entsprach. Nur im Falle von vorhandenem Potential bei gleichzeitig naturschutzfachlich und finanziell möglicher Vergrößerung des aktuellen Verbreitungsgebiets, wurden diese Flächen zum günstigen Verbreitungsgebiet hinzugezählt. Methodisch bedingte Veränderungen oder genauere Kenntnisse haben fallweise zu Korrekturen geführt. Die Angabe beruht auf dem Raster der TK 1:25.000, wobei 1 TK ca. 129 km² entspricht. Eine systematische, vollständige Überprüfung der günstigen Referenzwerte nach einheitlichen wissenschaftlichen Kriterien und den neuen Vorgaben in der Guideline für den FFH-Bericht 2019 war bisher nicht möglich und ist für die folgende Berichtsperiode vorgesehen. Es ist daher mit weiteren Anpassungen des FRR im Bericht 2025 zu rechnen.		2006-2017	grids1x1	12	12	12	estimate	localities	1	1	1	estimate	estimateExpert	2006-2017												localities			Die günstige Gesamtpopulation (FRP) wurde bereits für die Berichte 2007 und 2013 festgelegt und für den Bericht 2019 übernommen, sofern keine Anpassungen erforderlich waren. Dabei wurde berücksichtigt, dass die günstige Gesamtpopulation nicht kleiner sein darf als der Zustand bei Inkrafttreten der FFH-Richtlinie (für Deutschland 1994) sowie groß genug zur Sicherung des langfristigen Überlebens sein muss. Die Angaben sind konservative Schätzungen unter der Annahme, dass 1994 die aktuelle Population in den meisten Fällen der günstigen Gesamtpopulation entsprach. Nur im Falle von vorhandenem Potential bei gleichzeitig naturschutzfachlich und finanziell möglicher Vergrößerung der aktuellen Population, wurden diese Anteile zur günstigen Gesamtpopulation hinzugezählt. Methodisch bedingte Veränderungen oder genauere Kenntnisse haben fallweise zu Korrekturen geführt. Eine systematische, vollständige Überprüfung der günstigen Referenzwerte nach einheitlichen wissenschaftlichen Kriterien und den neuen Vorgaben in der Guideline für den FFH-Bericht 2019 war bisher nicht möglich und ist für die folgende Berichtsperiode vorgesehen. Es ist daher mit weiteren Anpassungen der FRP im Bericht 2025 zu rechnen.	Methodik zur Ermittlung der Populationsgröße in EU-Einheit: Verschneidung der Vorkommenspunkt (Distribution) mit grids1x1 und Habitatmaskierung mit CorineLandCover-Klassen																										grids1x1					absentData							FALSE	12
DE	ATL	1038	Leucorrhinia albifrons	Leucorrhinia albifrons	Östliche Moosjungfer	FALSE	2006-2017	TRUE	700	estimatePartial	TRUE	NI: Niedersächsisches Tierarten-Erfassungsprogramm des NLWKN ST: Naturschutz im Land Sachsen-Anhalt, Sonderheft 2016: Berichtspflichten zu Natura 2000, Beiträge zur Erfassung und Bewertung von Arten und Lebensräumen ST: http://www.tierartenmonitoring-sachsen-anhalt.de/	743	2006-2017	Unk			absentData							x			2006-2017	grids1x1	41	41	41	estimate	localities	8	8	8	estimate	estimateExpert	2006-2017	U				absentData							localities		x		Methodik zur Ermittlung der Populationsgröße in EU-Einheit: Verschneidung der Vorkommenspunkt (Distribution) mit grids1x1 und Habitatmaskierung mit CorineLandCover-Klassen	Unk		estimateExpert	2006-2017	U	absentData					unknown	unknown	unknown		XX	XX	XX	XX	XX	Unk	noChange		XX			grids1x1					absentData							TRUE	41
DE	CON	1038	Leucorrhinia albifrons	Leucorrhinia albifrons	Östliche Moosjungfer	FALSE	2006-2017	TRUE	11100	estimatePartial	TRUE	BB: Rüdiger Mauersberger, Oliver Brauner, André Günther, Michael Kruse Und Falk Petzold 2016:Rote Liste der Libellen (Odonata) des Landes Brandenburg, NundL Beilage zu Heft 4/2017 BE: PETZOLD, F. (2017): Rote Liste und Gesamtartenliste der Libellen (Odonata) von Berlin. In: DER LANDESBEAUFTRAGTE FÜR NATURSCHUTZ UND LANDSCHAFTSPFLEGE / SENATSVERWALTUNG FÜR UMWELT, KLIMA UND VERKEHR (Hrsg.): Rote Listen der gefährdeten Pflanzen, Pilze und Tiere von Berlin, 30 S. doi: 10.14279/depositonce-5849 BY: Winterholler et al. 2017: Rote Liste und Gesamtartenliste der Libellen (Odonata) Bayerns; Bayerisches Landesamt für Umwelt, Artenschutzkartierung (ASK): https://www.lfu.bayern.de/natur/artenschutzkartierung/index.htm; Burbach, K., Knipfer, G. & Weixler, K. 2017: Grundlagenuntersuchung und FFH-Monitoring der Östlichen Moosjungfer Leucorrhinia albifrons in der kontinentalen biogeographischen Region Bayerns 2017; Kuhn, Dr. Joachim 2008: Leucorrhinia albifrons in Bayern: Monitoring 2007-2008; Bayerisches Landesamt für Umwelt, saP-Onlineanwendung HE: Auswertung der zentralen hessischen Artendatenbank MV: LUNG NI: Niedersächsisches Tierarten-Erfassungsprogramm des NLWKN ST: Naturschutz im Land Sachsen-Anhalt, Sonderheft 2016: Berichtspflichten zu Natura 2000, Beiträge zur Erfassung und Bewertung von Arten und Lebensräumen TH: Serfling, C. & F. Serfling unter Mitarb. V. F. Petzold & D. Seifert (2010) : Untersuchungen zum Erhaltungszustand der Östlichen Moosjungfer (Leucorrhinia albifrons) 2009/2010 in Thüringen , Abschlussbericht 2010, Unveröff. Gutachten der BÖSCHA (Büro für ökolog. Studien und chem. Analysen ) GmbH Hermsdorf im Auftrag der TLUG Jena BE: http://www.berlin.de/senuvk/natur_gruen/naturschutz/artenschutz/download/rote_listen/rote_liste_libellen_petzold.pdf BY: https://www.lfu.bayern.de/natur/sap/arteninformationen HE: https://www.hlnug.de/themen/naturschutz/tiere-und-pflanzen/informationen-zu-tier-und-pflanzenarten.html SN: https://www.umwelt.sachsen.de/umwelt/natur/46911.htm ST: http://www.tierartenmonitoring-sachsen-anhalt.de/	29876	2005-2018	I			estimateExpert							aeq			2005-2018	grids1x1	1841	1841	1841	estimate	localities	113	143	128	estimate	estimateExpert	2005-2018	D				estimateExpert							localities		mt		Methodik zur Ermittlung der Populationsgröße in EU-Einheit: Verschneidung der Vorkommenspunkt (Distribution) mit grids1x1 und Habitatmaskierung mit CorineLandCover-Klassen	N	N	estimateExpert	2005-2018	D	estimateExpert	2000-2016	D	estimatePartial		unknown	poor	poor		FV	U1	U1	U1	U1	D	noChange	knowledge	U1	S		grids1x1					absentData							TRUE	1841
DE	ATL	1040	Stylurus flavipes	Gomphus flavipes	Asiatische Keiljungfer	FALSE	2006-2017	TRUE	3500	estimatePartial	TRUE	HB: unpublizierte Gutachten HH: Rote Liste Libellen, Freie und Hansestadt Hamburg, Behörde für Umwelt und Energie NI: Niedersächsisches Tierarten-Erfassungsprogramm des NLWKN NW: http://ffh-arten.naturschutzinformationen.nrw.de/ HH: http://www.hamburg.de/artenkataster/	7829	2006-2018	S			estimatePartial							aeq			2006-2018	grids1x1	535	535	535	estimate	grids5x5	51	51	51	estimate	estimatePartial	2005-2018	S				estimatePartial							grids5x5	51		Die günstige Gesamtpopulation (FRP) wurde bereits für die Berichte 2007 und 2013 festgelegt und für den Bericht 2019 übernommen, sofern keine Anpassungen erforderlich waren. Dabei wurde berücksichtigt, dass die günstige Gesamtpopulation nicht kleiner sein darf als der Zustand bei Inkrafttreten der FFH-Richtlinie (für Deutschland 1994) sowie groß genug zur Sicherung des langfristigen Überlebens sein muss. Die Angaben sind konservative Schätzungen unter der Annahme, dass 1994 die aktuelle Population in den meisten Fällen der günstigen Gesamtpopulation entsprach. Nur im Falle von vorhandenem Potential bei gleichzeitig naturschutzfachlich und finanziell möglicher Vergrößerung der aktuellen Population, wurden diese Anteile zur günstigen Gesamtpopulation hinzugezählt. Methodisch bedingte Veränderungen oder genauere Kenntnisse haben fallweise zu Korrekturen geführt. Eine systematische, vollständige Überprüfung der günstigen Referenzwerte nach einheitlichen wissenschaftlichen Kriterien und den neuen Vorgaben in der Guideline für den FFH-Bericht 2019 war bisher nicht möglich und ist für die folgende Berichtsperiode vorgesehen. Es ist daher mit weiteren Anpassungen der FRP im Bericht 2025 zu rechnen.	Methodik zur Ermittlung der Populationsgröße in EU-Einheit: Verschneidung der Vorkommenspunkt (Distribution) mit grids1x1 und Habitatmaskierung mit CorineLandCover-Klassen	N	Y	estimateExpert	2004-2018	S	estimateExpert					good	good	poor		FV	FV	U1	U1	U1	S	method		FV			grids1x1					absentData							TRUE	535
DE	CON	1040	Stylurus flavipes	Gomphus flavipes	Asiatische Keiljungfer	FALSE	2006-2017	TRUE	12900	estimatePartial	TRUE	BB: Rüdiger Mauersberger, Oliver Brauner, André Günther, Michael Kruse Und Falk Petzold 2016:Rote Liste der Libellen (Odonata) des Landes Brandenburg, NundL Beilage zu Heft 4/2017 BY: Winterholler et al. 2017: Rote Liste und Gesamtartenliste der Libellen (Odonata) Bayerns, Planungsbüro Dipl. Biol. Axel Beutler 2017: FFH-Stichprobenmonitoring für sieben Libellenarten in der kontinentalen biogeographischen Region in Bayern, Abschlussbericht 2015 - 2017, Bayerische Artenschutzkartierung (ASK) HE: Landesweite Artgutachten 2006-2011, 2015-2016 sowie Auswertung der zentralen hessischen Artendatenbank MV: LUNG NI: Niedersächsisches Tierarten-Erfassungsprogramm des NLWKN SH: LLUR-Datenbank Die Libellen Schleswig-Holsteins (2015), FÖAG (Hrsg.), Natur+Text, 554 S. ST: Naturschutz im Land Sachsen-Anhalt, Sonderheft 2016: Berichtspflichten zu Natura 2000, Beiträge zur Erfassung und Bewertung von Arten und Lebensräumen TH: KRECH, M. (2007): Reproduktionsnachweise der Asiatischen Keiljungfer (Gomphus flavipes) für den Unter- und Mittellauf der Unstrut in Sachsen-Anhalt und Thüringen (Odonata, Gomphidae). - Mitt. Thür. Entomol. Verband 14, 1: S. 2-5. BW: https://www.lubw.baden-wuerttemberg.de/natur-und-landschaft/fauna-flora-habitat-richtlinie BY: https://www.lfu.bayern.de/natur/artenschutzkartierung/index.htm HE: https://www.hlnug.de/themen/naturschutz/tiere-und-pflanzen/informationen-zu-tier-und-pflanzenarten.html RP: www.natura2000.rlp.de SN: https://www.umwelt.sachsen.de/umwelt/natur/46911.htm ST: http://www.tierartenmonitoring-sachsen-anhalt.de/	32978	2005-2018	S			estimatePartial							aeq			2005-2018	grids1x1	2073	2073	2073	estimate	grids5x5	189	201	195	estimate	estimatePartial	2005-2018	S				estimateExpert							grids5x5		mt		Methodik zur Ermittlung der Populationsgröße in EU-Einheit: Verschneidung der Vorkommenspunkt (Distribution) mit grids1x1 und Habitatmaskierung mit CorineLandCover-Klassen	N	Y	estimatePartial	2005-2018	D	estimatePartial	2000-2017	S	estimateExpert		unknown	unknown	poor		FV	U1	U1	XX	U1	D	noChange	knowledge	U1	I		grids1x1					absentData							TRUE	2073
DE	CON	1041	Oxygastra curtisii	Oxygastra curtisii	Gekielte Smaragdlibelle	FALSE	2012-2017	TRUE	300	completeSurvey	TRUE	RP: www.natura2000.rlp.de	310	2007-2018	D			completeSurvey							mmt			2007-2018	grids1x1	39	39	39	interval	localities	1	1	1	interval	completeSurvey	2007-2018	D				completeSurvey							localities	2		Die günstige Gesamtpopulation (FRP) wurde bereits für die Berichte 2007 und 2013 festgelegt und für den Bericht 2019 übernommen, sofern keine Anpassungen erforderlich waren. Dabei wurde berücksichtigt, dass die günstige Gesamtpopulation nicht kleiner sein darf als der Zustand bei Inkrafttreten der FFH-Richtlinie (für Deutschland 1994) sowie groß genug zur Sicherung des langfristigen Überlebens sein muss. Die Angaben sind konservative Schätzungen unter der Annahme, dass 1994 die aktuelle Population in den meisten Fällen der günstigen Gesamtpopulation entsprach. Nur im Falle von vorhandenem Potential bei gleichzeitig naturschutzfachlich und finanziell möglicher Vergrößerung der aktuellen Population, wurden diese Anteile zur günstigen Gesamtpopulation hinzugezählt. Methodisch bedingte Veränderungen oder genauere Kenntnisse haben fallweise zu Korrekturen geführt. Eine systematische, vollständige Überprüfung der günstigen Referenzwerte nach einheitlichen wissenschaftlichen Kriterien und den neuen Vorgaben in der Guideline für den FFH-Bericht 2019 war bisher nicht möglich und ist für die folgende Berichtsperiode vorgesehen. Es ist daher mit weiteren Anpassungen der FRP im Bericht 2025 zu rechnen.	Methodik zur Ermittlung der Populationsgröße in EU-Einheit: Verschneidung der Vorkommenspunkt (Distribution) mit grids1x1 und Habitatmaskierung mit CorineLandCover-Klassen	N	N	completeSurvey	2007-2018	D	completeSurvey					bad	bad	bad		U2	U2	U2	U2	U2	D	noChange	noChange	U2	D		grids1x1	5	5	5	interval	completeSurvey	D	completeSurvey					TRUE	39	5	12.8205
DE	ATL	1042	Leucorrhinia pectoralis	Leucorrhinia pectoralis	Große Moosjungfer	FALSE	2006-2017	TRUE	16100	estimatePartial	TRUE	HB: unpublizierte Gutachten HH: Rote Liste Libellen, Freie und Hansestadt Hamburg, Behörde für Umwelt und Energie NI: Niedersächsisches Tierarten-Erfassungsprogramm des NLWKN NW: http://ffh-arten.naturschutzinformationen.nrw.de/ SH: LLUR-Datenbank Die Libellen Schleswig-Holsteins (2015), FÖAG (Hrsg.), Natur+Text, 554 S. ST: Naturschutz im Land Sachsen-Anhalt, Sonderheft 2016: Berichtspflichten zu Natura 2000, Beiträge zur Erfassung und Bewertung von Arten und Lebensräumen HH: http://www.hamburg.de/artenkataster/ ST: http://www.tierartenmonitoring-sachsen-anhalt.de/	50852	2006-2018	S			estimateExpert							mt			2006-2018	grids1x1	1207	1207	1207	estimate	grids5x5	140	148	144	estimate	estimatePartial	2005-2018	I				estimatePartial							grids5x5		mt		Methodik zur Ermittlung der Populationsgröße in EU-Einheit: Verschneidung der Vorkommenspunkt (Distribution) mit grids1x1 und Habitatmaskierung mit CorineLandCover-Klassen	N	N	estimatePartial	2004-2018	I	estimatePartial					poor	poor	poor		U1	U1	U1	U1	U1	I	noChange	noChange	U1	I		grids1x1	82	85	83.5	estimate	completeSurvey	I	estimatePartial					TRUE	1207	83.5	6.91798
DE	CON	1042	Leucorrhinia pectoralis	Leucorrhinia pectoralis	Große Moosjungfer	FALSE	2006-2017	TRUE	48400	estimatePartial	TRUE	BB: Rüdiger Mauersberger, Oliver Brauner, André Günther, Michael Kruse Und Falk Petzold 2016:Rote Liste der Libellen (Odonata) des Landes Brandenburg, NundL Beilage zu Heft 4/2017 BE: PETZOLD, F. (2017): Rote Liste und Gesamtartenliste der Libellen (Odonata) von Berlin. In: DER LANDESBEAUFTRAGTE FÜR NATURSCHUTZ UND LANDSCHAFTSPFLEGE / SENATSVERWALTUNG FÜR UMWELT, KLIMA UND VERKEHR (Hrsg.): Rote Listen der gefährdeten Pflanzen, Pilze und Tiere von Berlin, 30 S. doi: 10.14279/depositonce-5849 BY: Winterholler et al. 2017: Rote Liste und Gesamtartenliste der Libellen (Odonata) Bayerns, Planungsbüro Dipl. Biol. Axel Beutler 2017: FFH-Stichprobenmonitoring für sieben Libellenarten in der kontinentalen biogeographischen Region in Bayern, Abschlussbericht 2015 - 2017, Bayerische Artenschutzkartierung (ASK) HE: Landesweite Artgutachten 2006-2011, 2012, 2014, 2016-2017 sowie Auswertung der zentralen hessischen Artendatenbank MV: LUNG NI: Niedersächsisches Tierarten-Erfassungsprogramm des NLWKN SH: LLUR-Datenbank Die Libellen Schleswig-Holsteins (2015), FÖAG (Hrsg.), Natur+Text, 554 S. ST: Naturschutz im Land Sachsen-Anhalt, Sonderheft 2016: Berichtspflichten zu Natura 2000, Beiträge zur Erfassung und Bewertung von Arten und Lebensräumen TH: Petzold, F. unter Mitarbeit von C. Serfling (2015) : Fortführung der Basiserfassung zur Libellenfauna in den Landkreisen Saale-Holzland-Kreis und Greiz (2015), Unveröff. Gutachten im Auftrag der TLUG Jena BE: http://www.berlin.de/senuvk/natur_gruen/naturschutz/artenschutz/download/rote_listen/rote_liste_libellen_petzold.pdf BW: https://www.lubw.baden-wuerttemberg.de/natur-und-landschaft/fauna-flora-habitat-richtlinie BY: https://www.lfu.bayern.de/natur/artenschutzkartierung/index.htm HE: https://www.hlnug.de/themen/naturschutz/tiere-und-pflanzen/informationen-zu-tier-und-pflanzenarten.html RP: www.natura2000.rlp.de SL: http://geoportal.saarland.de/arcgis/services/Internet/ABDS_RASTER/MapServer/WFSServer?&request=GetCapabilities&VERSION=1.1.0&SERVICE=WFS SN: https://www.umwelt.sachsen.de/umwelt/natur/46911.htm ST: http://www.tierartenmonitoring-sachsen-anhalt.de/	148170	2005-2018	I			estimateExpert						148170		Das günstige Verbreitungsgebiet (FRR) wurde bereits für die Berichte 2007 und 2013 festgelegt und für den Bericht 2019 übernommen, sofern keine Anpassungen erforderlich waren. Dabei wurde berücksichtigt, dass das günstige Verbreitungsgebiet nicht kleiner sein darf als der Zustand bei Inkrafttreten der FFH-Richtlinie (für Deutschland 1994) sowie groß genug zur Sicherung des langfristigen Überlebens sein muss. Die Angaben sind konservative Schätzungen unter der Annahme, dass 1994 das aktuelle Verbreitungsgebiet in den meisten Fällen dem günstigen Verbreitungsgebiet entsprach. Nur im Falle von vorhandenem Potential bei gleichzeitig naturschutzfachlich und finanziell möglicher Vergrößerung des aktuellen Verbreitungsgebiets, wurden diese Flächen zum günstigen Verbreitungsgebiet hinzugezählt. Methodisch bedingte Veränderungen oder genauere Kenntnisse haben fallweise zu Korrekturen geführt. Die Angabe beruht auf dem Raster der TK 1:25.000, wobei 1 TK ca. 129 km² entspricht. Eine systematische, vollständige Überprüfung der günstigen Referenzwerte nach einheitlichen wissenschaftlichen Kriterien und den neuen Vorgaben in der Guideline für den FFH-Bericht 2019 war bisher nicht möglich und ist für die folgende Berichtsperiode vorgesehen. Es ist daher mit weiteren Anpassungen des FRR im Bericht 2025 zu rechnen.		2005-2018	grids1x1	5694	5694	5694	estimate	grids5x5	639	671	655	estimate	estimatePartial	2005-2018	I				estimatePartial							grids5x5		mt		Methodik zur Ermittlung der Populationsgröße in EU-Einheit: Verschneidung der Vorkommenspunkt (Distribution) mit grids1x1 und Habitatmaskierung mit CorineLandCover-Klassen	N	Unk	estimateExpert	2005-2018	S	estimateExpert					good	poor	poor		FV	U1	U1	U1	U1	I	noChange	knowledge	U1	S		grids1x1	506	612	559	estimate	estimateExpert	I	estimateExpert					TRUE	5694	559	9.81735
DE	ALP	1044	Coenagrion mercuriale	Coenagrion mercuriale	Helm-Azurjungfer	FALSE	2006-2017	TRUE	300	estimatePartial	TRUE	BY: Winterholler et al. 2017: Rote Liste und Gesamtartenliste der Libellen (Odonata) Bayerns, Bayerische Artenschutzkartierung (ASK) BY: https://www.lfu.bayern.de/natur/artenschutzkartierung/index.htm	422	2006-2017	U			estimateExpert							mt			2006-2017	grids1x1	4	13		estimate	localities	4	13	8.5	estimate	estimateExpert	2006-2017	U				absentData							localities		mt		Methodik zur Ermittlung der Populationsgröße in EU-Einheit: Übernahme Länderangabe	Unk		estimateExpert	2006-2017	S	estimateExpert					poor	poor	unknown		U1	U1	XX	U1	U1	Unk	noChange	method	U1	S		grids1x1	2	6	4	estimate	estimatePartial	Unk	absentData					TRUE	8.5	4	47.0588
DE	ATL	1044	Coenagrion mercuriale	Coenagrion mercuriale	Helm-Azurjungfer	FALSE	2006-2017	TRUE	2500	estimatePartial	TRUE	NI: Niedersächsisches Tierarten-Erfassungsprogramm des NLWKN NW: http://ffh-arten.naturschutzinformationen.nrw.de/ ST: Naturschutz im Land Sachsen-Anhalt, Sonderheft 2016: Berichtspflichten zu Natura 2000, Beiträge zur Erfassung und Bewertung von Arten und Lebensräumen ST: http://www.tierartenmonitoring-sachsen-anhalt.de/	3650	2006-2017	S			estimatePartial							mt			2006-2017	grids1x1	64	64	64	estimate	localities	64	64	64	estimate	estimatePartial	2005-2017	S				estimatePartial							localities		mt		Methodik zur Ermittlung der Populationsgröße in EU-Einheit: Anzahl Vorkommen = Anzahl grids1x1	N	N	estimatePartial	2004-2017	S	estimatePartial					poor	unknown	poor		U1	U1	U1	U1	U1	S	noChange	method	U1	Unk		grids1x1	22	22	22	estimate	estimatePartial	S	estimateExpert					TRUE	64	22	34.375
DE	CON	1044	Coenagrion mercuriale	Coenagrion mercuriale	Helm-Azurjungfer	FALSE	2006-2017	TRUE	16100	estimatePartial	TRUE	BB: Rüdiger Mauersberger, Oliver Brauner, André Günther, Michael Kruse Und Falk Petzold 2016:Rote Liste der Libellen (Odonata) des Landes Brandenburg, NundL Beilage zu Heft 4/2017 BY: Winterholler et al. 2017: Rote Liste und Gesamtartenliste der Libellen (Odonata) Bayerns, Planungsbüro Dipl. Biol. Axel Beutler 2017: FFH-Stichprobenmonitoring für sieben Libellenarten in der kontinentalen biogeographischen Region in Bayern, Abschlussbericht 2015 - 2017, Bayerische Artenschutzkartierung (ASK) HE: Landesweite Artgutachten 2006-2011, 2015-2016 sowie Auswertung der zentralen hessischen Artendatenbank NI: Niedersächsisches Tierarten-Erfassungsprogramm des NLWKN NW: http://ffh-arten.naturschutzinformationen.nrw.de/ SL: Trockur, B. & A. Didion (2008): Rote Liste und Faunenliste der Libellen (Odonata) des Saarlandes - 3. Fassung. -In: MINISTERIUM FÜR UMWELT & DELATTINIA (Hrsg.): Rote Liste gefährdeter Pflanzen und Tiere des Saarlandes. Atlantenreihe Band 4, S. 485-498, Saarbrücken. ST: Naturschutz im Land Sachsen-Anhalt, Sonderheft 2016: Berichtspflichten zu Natura 2000, Beiträge zur Erfassung und Bewertung von Arten und Lebensräumen TH: Buttstedt, L., W. Zimmermann & C. Serfling (2018): Die FFH-Arten Helm-Azurjungfer (Coenagrion mercuriale) und Vogel-Azurjungfer (Coenagrion ornatum) im FFH-Gebiet 'Mönchenried und Helmegräben bei Artern ' - Ergebnisse einer Langzeitstudie, Landschaftspflege und Naturschutz in Thüringen, 55 (1) - noch nicht veröffentlicht BW: https://www.lubw.baden-wuerttemberg.de/natur-und-landschaft/fauna-flora-habitat-richtlinie BY: https://www.lfu.bayern.de/natur/artenschutzkartierung/index.htm HE: https://www.hlnug.de/themen/naturschutz/tiere-und-pflanzen/informationen-zu-tier-und-pflanzenarten.html RP: www.natura2000.rlp.de SL: http://geoportal.saarland.de/arcgis/services/Internet/ABDS_RASTER/MapServer/WFSServer?&request=GetCapabilities&VERSION=1.1.0&SERVICE=WFS SN: https://www.umwelt.sachsen.de/umwelt/natur/46911.htm ST: http://www.tierartenmonitoring-sachsen-anhalt.de/	20940	2006-2018	S			estimatePartial							aeq			2006-2018	grids1x1	438	439	438.5	estimate	localities	438	439	438.5	estimate	estimatePartial	2005-2018	S				estimatePartial							localities		mt		Methodik zur Ermittlung der Populationsgröße in EU-Einheit: Anzahl Vorkommen = Anzahl grids1x1	N	Unk	estimateExpert	2004-2018	D	estimatePartial					good	poor	poor		FV	U1	U1	U1	U1	D	noChange	noChange	U1	D		grids1x1	422	422	422	estimate	estimatePartial	D	estimateExpert					TRUE	438.5	422	96.2372
DE	ATL	1048	Aeshna viridis	Aeshna viridis	Grüne Mosaikjungfer	FALSE	2006-2017	TRUE	7400	estimatePartial	TRUE	HB: unveröffentlichte Gutachten HH: Rote Liste Libellen, Freie und Hansestadt Hamburg, Behörde für Umwelt und Energie NI: Niedersächsisches Tierarten-Erfassungsprogramm des NLWKN SH: LLUR-Datenbank Die Libellen Schleswig-Holsteins (2015), FÖAG (Hrsg.), Natur+Text, 554 S. HH: http://www.hamburg.de/artenkataster/	23183	2006-2018	D			estimatePartial							mmt			2006-2018	grids1x1	2384	4032		estimate	localities	149	192	170.5	estimate	estimatePartial	2006-2018	D				estimatePartial							localities		mmt		Methodik zur Ermittlung der Populationsgröße in EU-Einheit: Min.: Anzahl Vorkommen x 16 grids1x1 = Anzahl grids1x1 Max.: Anzahl Vorkommen x 21 grids1x1 = Anzahl grids1x1	N	N	estimatePartial	2006-2018	D	estimatePartial					bad	bad	bad		U2	U2	U2	U2	U2	D	noChange	noInfo	U2	Unk		grids1x1					absentData							TRUE	3208
DE	CON	1048	Aeshna viridis	Aeshna viridis	Grüne Mosaikjungfer	FALSE	2006-2017	TRUE	10800	estimatePartial	TRUE	BB: Rüdiger Mauersberger, Oliver Brauner, André Günther, Michael Kruse Und Falk Petzold 2016:Rote Liste der Libellen (Odonata) des Landes Brandenburg, NundL Beilage zu Heft 4/2017 BE: PETZOLD, F. (2017): Rote Liste und Gesamtartenliste der Libellen (Odonata) von Berlin. In: DER LANDESBEAUFTRAGTE FÜR NATURSCHUTZ UND LANDSCHAFTSPFLEGE / SENATSVERWALTUNG FÜR UMWELT, KLIMA UND VERKEHR (Hrsg.): Rote Listen der gefährdeten Pflanzen, Pilze und Tiere von Berlin, 30 S. doi: 10.14279/depositonce-5849 MV: LUNG NI: Niedersächsisches Tierarten-Erfassungsprogramm des NLWKN SH: LLUR-Datenbank Die Libellen Schleswig-Holsteins (2015), FÖAG (Hrsg.), Natur+Text, 554 S. ST: Naturschutz im Land Sachsen-Anhalt, Sonderheft 2016: Berichtspflichten zu Natura 2000, Beiträge zur Erfassung und Bewertung von Arten und Lebensräumen BE: http://www.berlin.de/senuvk/natur_gruen/naturschutz/artenschutz/download/rote_listen/rote_liste_libellen_petzold.pdf ST: http://www.tierartenmonitoring-sachsen-anhalt.de/	40119	2005-2018	D			estimateExpert							mt			2005-2018	grids1x1	1584	2499		estimate	localities	99	119	109	estimate	estimatePartial	2005-2018	D				estimatePartial							localities		mmt		Methodik zur Ermittlung der Populationsgröße in EU-Einheit: Min.: Anzahl Vorkommen x 16 grids1x1 = Anzahl grids1x1 Max.: Anzahl Vorkommen x 21 grids1x1 = Anzahl grids1x1	N	N	estimatePartial	2005-2018	D	estimatePartial	2000-2016	S	completeSurvey		poor	bad	bad		U1	U2	U2	U2	U2	D	genuine	noChange	U1	D		grids1x1					absentData							TRUE	2041.5
DE	ALP	1056	Parnassius mnemosyne	Parnassius mnemosyne	Schwarzer Apollofalter	TRUE	2006-2017	TRUE	900	estimatePartial	TRUE	BY: Artenschutzkartierung Bayern	934	2006-2017	Unk			absentData							x			2006-2017	grids1x1	53	53		minimum	localities	50	50	50	minimum	estimateExpert	2006-2017	S				estimateExpert							localities		aeq		Methodik zur Ermittlung der Populationsgröße in EU-Einheit: Übernahme Länderangabe	Y		estimatePartial	2006-2018	S	estimatePartial					unknown	good	good		XX	FV	FV	FV	FV	S	noChange		FV			grids1x1					absentData							TRUE	53
DE	CON	1056	Parnassius mnemosyne	Parnassius mnemosyne	Schwarzer Apollofalter	TRUE	2006-2017	TRUE	1500	estimatePartial	TRUE	BY: Artenschutzkartierung Bayern, FFH-Monitoring HE: Landesweite Artgutachten 2006-2017 sowie Auswertung der zentralen hessischen Artendatenbank TH: THUST, R. G. KUNA & R.P. ROMMEL (2006): Die Tagfalter Thüringens. Zustand in den Jahren 1991-2002. - Naturschutzreport, Heft 23, BW: https://www.lubw.baden-wuerttemberg.de/natur-und-landschaft/fauna-flora-habitat-richtlinie HE: https://www.hlnug.de/themen/naturschutz/tiere-und-pflanzen/informationen-zu-tier-und-pflanzenarten.html	1673	2006-2017	S			completeSurvey							mmt			2006-2017	grids1x1	37	38	37.5	estimate	localities	37	38	37.5	estimate	estimatePartial	2006-2017	D				estimatePartial							localities		mmt		Methodik zur Ermittlung der Populationsgröße in EU-Einheit: Anzahl Vorkommen = Anzahl grids1x1	N	N	estimatePartial	2006-2017	D	estimatePartial					bad	bad	bad		U2	U2	U2	U2	U2	D	noChange	noInfo	U2	Unk		grids1x1					absentData							TRUE	37.5
DE	ALP	1057	Parnassius apollo	Parnassius apollo	Apollofalter	FALSE	2007-2017	TRUE	1000	estimatePartial	TRUE	BY: Artenschutzkartierung Bayern	1091	2006-2017	S			estimatePartial							aeq			2006-2017	grids1x1	39	39		estimate	localities	30	30	30	estimate	estimateExpert	2006-2017	Unk				absentData							localities		x		Methodik zur Ermittlung der Populationsgröße in EU-Einheit: Übernahme Länderangabe	Y		estimatePartial	2006-2017	S	estimatePartial					good	unknown	good		FV	XX	FV	FV	FV	S	noChange		FV			grids1x1					absentData							TRUE	39
DE	CON	1057	Parnassius apollo	Parnassius apollo	Apollofalter	FALSE	2007-2017	TRUE	1800	estimatePartial	TRUE	BY: Artenschutzkartierung Bayern, FFH-Monitoring BW: https://www.lubw.baden-wuerttemberg.de/natur-und-landschaft/fauna-flora-habitat-richtlinie RP: www.natura2000.rlp.de	2293	2006-2018	S			completeSurvey							mt			2006-2017	grids1x1	75	100		estimate	localities	28	28	28	estimate	estimatePartial	2006-2017	D				estimatePartial							localities	54		Die günstige Gesamtpopulation (FRP) wurde bereits für die Berichte 2007 und 2013 festgelegt und für den Bericht 2019 übernommen, sofern keine Anpassungen erforderlich waren. Dabei wurde berücksichtigt, dass die günstige Gesamtpopulation nicht kleiner sein darf als der Zustand bei Inkrafttreten der FFH-Richtlinie (für Deutschland 1994) sowie groß genug zur Sicherung des langfristigen Überlebens sein muss. Die Angaben sind konservative Schätzungen unter der Annahme, dass 1994 die aktuelle Population in den meisten Fällen der günstigen Gesamtpopulation entsprach. Nur im Falle von vorhandenem Potential bei gleichzeitig naturschutzfachlich und finanziell möglicher Vergrößerung der aktuellen Population, wurden diese Anteile zur günstigen Gesamtpopulation hinzugezählt. Methodisch bedingte Veränderungen oder genauere Kenntnisse haben fallweise zu Korrekturen geführt. Eine systematische, vollständige Überprüfung der günstigen Referenzwerte nach einheitlichen wissenschaftlichen Kriterien und den neuen Vorgaben in der Guideline für den FFH-Bericht 2019 war bisher nicht möglich und ist für die folgende Berichtsperiode vorgesehen. Es ist daher mit weiteren Anpassungen der FRP im Bericht 2025 zu rechnen.	Methodik zur Ermittlung der Populationsgröße in EU-Einheit: Hochrechnung aus Länderangaben in DE- und EU-Populationseinheit	N	N	completeSurvey	2006-2018	D	completeSurvey					poor	bad	bad		U1	U2	U2	U2	U2	D	noChange	genuine	U2	S		grids1x1					absentData							TRUE	87.5
DE	ALP	1058	Maculinea arion	Maculinea arion	Quendel-Ameisenbläuling	FALSE	2006-2017	TRUE	4000	estimatePartial	TRUE	BY: Artenschutzkartierung Bayern	3392	2006-2017	S			estimatePartial							aeq			2006-2017	grids1x1	251	251		estimate	grids5x5	80	80	80	estimate	estimatePartial	2006-2017	S				estimatePartial							grids5x5		aeq		Methodik zur Ermittlung der Populationsgröße in EU-Einheit: Übernahme Länderangabe	Y		estimatePartial	2006-2017	S	estimatePartial					good	good	good		FV	FV	FV	FV	FV	S	noChange		FV			grids1x1					absentData							TRUE	251
DE	CON	1058	Maculinea arion	Maculinea arion	Quendel-Ameisenbläuling	FALSE	2006-2017	TRUE	23600	estimatePartial	TRUE	BY: Artaaenschutzkartierung Bayern, FFH-Monitoring HE: Landesweite Artgutachten 2006-2017 sowie Auswertung der zentralen hessischen Artendatenbank NI: Niedersächsisches Tierarten-Erfassungsprogramm des NLWKN NW: http://ffh-arten.naturschutzinformationen.nrw.de/ SL: CASPARI, S. & R. ULRICH (2008): Rote Liste der gefährdeten Tagfalter (Rhopalocera und Hesperiidae) und Widderchen (Zygaenidae) des Saarlandes - 4. Fassung. - In: MINISTERIUM FÜR UMWELT & DELATTINIA (Hrsg.) (2008): Rote Liste gefährdeter Pflanzen und Tiere des Saarlandes. Atlantenreihe Band 4, S. 343-382. ST: Berichte des Landesamtes für Umweltschutz, Heft 03/2014: Bewertung des Erhaltungszustandes der wirbellosen Tierarten nach Anhang IV und V der Fauna-Flora-Habitat-Richtlinie sowie der EU-Osterweiterung in Sachsen-Anhalt TH: THUST, R., G. KUNA & R.-P. ROMMEL (2006): Die Tagfalterfauna Thüringens. Zustand in den Jahren 1991 bis 2002. Entwicklungstendenzen und Schutz der Lebensräume. - Naturschutzreport 23: S. 1-199. BW: https://www.lubw.baden-wuerttemberg.de/natur-und-landschaft/fauna-flora-habitat-richtlinie HE: https://www.hlnug.de/themen/naturschutz/tiere-und-pflanzen/informationen-zu-tier-und-pflanzenarten.html RP: www.natura2000.rlp.de SL: http://geoportal.saarland.de/arcgis/services/Internet/ABDS_RASTER/MapServer/WFSServer?&request=GetCapabilities&VERSION=1.1.0&SERVICE=WFS	35813	2006-2018	D			estimatePartial							mt			2006-2018	grids1x1	410	1190		estimate	grids5x5	340	340	340	estimate	estimatePartial	2006-2018	D				estimatePartial							grids5x5		mmt		Methodik zur Ermittlung der Populationsgröße in EU-Einheit: Verschneidung der Vorkommenspunkt (Distribution) mit grids1x1 und Habitatmaskierung mit CorineLandCover-Klassen (Minimum Reduktion auf besetzte 10x10grid-Viertel)	N	N	estimatePartial	2006-2018	D	estimatePartial					poor	bad	bad		U1	U2	U2	U2	U2	D	noChange	noChange	U2	D		grids1x1					absentData							TRUE	800
DE	ALP	1059	Maculinea teleius	Maculinea teleius	Heller Wiesenknopf-Ameisenbläuling	FALSE	2006-2017	TRUE	500	estimatePartial	TRUE	BY: Artenschutzkartierung	964	2006-2017	S			estimatePartial							mt			2006-2017	grids1x1	14	14		estimate	grids5x5	5	5	5	estimate	estimatePartial	2006-2017	S				estimatePartial							grids5x5		mt		Methodik zur Ermittlung der Populationsgröße in EU-Einheit: Übernahme Länderangabe	N	N	estimatePartial	2006-2017	S	estimatePartial					poor	poor	poor		U1	U1	U1	U1	U1	S	noChange	noChange	U1	S		grids1x1	8	8	8	estimate	estimatePartial	S	estimatePartial					TRUE	14	8	57.1429
DE	CON	1059	Maculinea teleius	Maculinea teleius	Heller Wiesenknopf-Ameisenbläuling	FALSE	2006-2017	TRUE	23400	estimatePartial	TRUE	BB: Gelbrecht, J., Clemens, F., Kretschmer, H., Landeck, I., Reinhardt, R., Richert, A.,Schmitz, O., Rämisch, F. 2016: Tagfalter von Berlin und Brandenburg. Naturschutz und Landschaftspflege in Brandenburg 2016/3 und 4 BY: Artenschutzkartierung Bayern, FFH-Monitoring HE: Landesweite Artgutachten 2006-2017 sowie Auswertung der zentralen hessischen Artendatenbank NW: http://ffh-arten.naturschutzinformationen.nrw.de/ TH: THUST, R., G. KUNA & R.-P. ROMMEL (2006): Die Tagfalterfauna Thüringens. Zustand in den Jahren 1991 bis 2002. Entwicklungstendenzen und Schutz der Lebensräume. - Naturschutzreport 23: S. 1-199. BW: https://www.lubw.baden-wuerttemberg.de/natur-und-landschaft/fauna-flora-habitat-richtlinie HE: https://www.hlnug.de/themen/naturschutz/tiere-und-pflanzen/informationen-zu-tier-und-pflanzenarten.html RP: www.natura2000.rlp.de SN: https://www.umwelt.sachsen.de/umwelt/natur/46911.htm	31989	2006-2018	D			estimatePartial							mmt			2006-2018	grids1x1	370	974		estimate	grids5x5	367	368	367.5	estimate	estimatePartial	2006-2018	D				estimatePartial							grids5x5		mmt		Methodik zur Ermittlung der Populationsgröße in EU-Einheit: Verschneidung der Vorkommenspunkt (Distribution) mit grids1x1 und Habitatmaskierung mit CorineLandCover-Klassen (Minimum Reduktion auf besetzte 10x10grid-Viertel)	N	N	estimatePartial	2006-2018	D	estimatePartial					bad	bad	bad		U2	U2	U2	U2	U2	D	genuine	noChange	U1	D		grids1x1	744	745	744	estimate	estimatePartial	D	estimateExpert					TRUE	672	744	110.714
DE	CON	1060	Lycaena dispar	Lycaena dispar	Großer Feuerfalter	FALSE	2006-2017	TRUE	32900	estimatePartial	TRUE	BB: Gelbrecht, J., Clemens, F., Kretschmer, H., Landeck, I., Reinhardt, R., Richert, A.,Schmitz, O., Rämisch, F. 2016: Tagfalter von Berlin und Brandenburg. Naturschutz und Landschaftspflege in Brandenburg 2016/3 und 4 BE: Fugmann & Janotta 2012: Naturschutz- und Landschaftsentwicklungsstudie - Schutzgebietskonzept Lichterfelde-Süd. Gutachten i.A. Bezirksamt Steglitz-Zehlendorf von Berlin. BY: Artenschutzkartierung Bayern MV: ILN, LUNG: Ergebnisse des FFH-Monitorings von Arten und LRT und Handlungsbedarf. In: Natur und Naturschutz in Mecklenburg-Vorpommern, Greifswald 41(2012). NI: Niedersächsisches Tierarten-Erfassungsprogramm des NLWKN SL: CASPARI, S. & R. ULRICH (2008): Rote Liste der gefährdeten Tagfalter (Rhopalocera und Hesperiidae) und Widderchen (Zygaenidae) des Saarlandes - 4. Fassung. - In: MINISTERIUM FÜR UMWELT & DELATTINIA (Hrsg.) (2008): Rote Liste gefährdeter Pflanzen und Tiere des Saarlandes. Atlantenreihe Band 4, S. 343-382. ST: Naturschutz im Land Sachsen-Anhalt 51(2017): 64-66. BE: http://www.berlin.de/senuvk/natur_gruen/naturschutz/artenschutz/de/rote_listen/index.shtml BW: https://www.lubw.baden-wuerttemberg.de/natur-und-landschaft/fauna-flora-habitat-richtlinie MV: https://www.lung.mv-regierung.de/insite/cms/umwelt/natur/artenschutz/as_ffh_arten.htm RP: www.natura2000.rlp.de SL: http://geoportal.saarland.de/arcgis/services/Internet/ABDS_RASTER/MapServer/WFSServer?&request=GetCapabilities&VERSION=1.1.0&SERVICE=WFS SN: https://www.umwelt.sachsen.de/umwelt/natur/46911.htm	57281	2006-2018	I			estimatePartial							aeq		Ausbreitungstendenz am Nordrand der südwestlichen Vorkommen scheint in den letzten Jahren weniger zu werden, parallel dazu gibt es aber hohe Fluktuationen, wobei die Gesamtsituation in der Region stabil zu bewerten ist.	2006-2018	grids1x1	639	1449		estimate	grids5x5	572	619	595.5	estimate	estimatePartial	2006-2018	I				estimateExpert							grids5x5	595		Die günstige Gesamtpopulation (FRP) wurde bereits für die Berichte 2007 und 2013 festgelegt und für den Bericht 2019 übernommen, sofern keine Anpassungen erforderlich waren. Dabei wurde berücksichtigt, dass die günstige Gesamtpopulation nicht kleiner sein darf als der Zustand bei Inkrafttreten der FFH-Richtlinie (für Deutschland 1994) sowie groß genug zur Sicherung des langfristigen Überlebens sein muss. Die Angaben sind konservative Schätzungen unter der Annahme, dass 1994 die aktuelle Population in den meisten Fällen der günstigen Gesamtpopulation entsprach. Nur im Falle von vorhandenem Potential bei gleichzeitig naturschutzfachlich und finanziell möglicher Vergrößerung der aktuellen Population, wurden diese Anteile zur günstigen Gesamtpopulation hinzugezählt. Methodisch bedingte Veränderungen oder genauere Kenntnisse haben fallweise zu Korrekturen geführt. Eine systematische, vollständige Überprüfung der günstigen Referenzwerte nach einheitlichen wissenschaftlichen Kriterien und den neuen Vorgaben in der Guideline für den FFH-Bericht 2019 war bisher nicht möglich und ist für die folgende Berichtsperiode vorgesehen. Es ist daher mit weiteren Anpassungen der FRP im Bericht 2025 zu rechnen.	Methodik zur Ermittlung der Populationsgröße in EU-Einheit: Verschneidung der Vorkommenspunkt (Distribution) mit grids1x1 und Habitatmaskierung mit CorineLandCover-Klassen (Minimum Reduktion auf besetzte 10x10grid-Viertel)	Y		estimateExpert	2006-2018	I	estimateExpert	2000-2018	I	estimatePartial		good	good	good		FV	FV	FV	FV	FV	I	noChange		FV			grids1x1	983	983	983	estimate	estimatePartial	I	estimatePartial					TRUE	1044	983	94.1571
DE	ALP	1061	Maculinea nausithous	Maculinea nausithous	Dunkler Wiesenknopf-Ameisenbläuling	FALSE	2006-2017	TRUE	1800	estimatePartial	TRUE	BY: Artenschutzkartierung	2484	2006-2017	S			estimatePartial							mt			2006-2017	grids1x1	23	23		estimate	grids5x5	15	15	15	estimate	estimateExpert	2006-2017	Unk				absentData							grids5x5		x		Methodik zur Ermittlung der Populationsgröße in EU-Einheit: Übernahme Länderangabe	N	N	estimatePartial	2006-2017	S	estimatePartial					poor	poor	poor		U1	XX	U1	U1	U1	S	noChange	method	U1	D		grids1x1	17	17	17	estimate	estimatePartial	S	estimatePartial					TRUE	23	17	73.913
DE	ATL	1061	Maculinea nausithous	Maculinea nausithous	Dunkler Wiesenknopf-Ameisenbläuling	FALSE	2006-2017	TRUE	1100	estimatePartial	TRUE	NI: Niedersächsisches Tierarten-Erfassungsprogramm des NLWKN NW: http://ffh-arten.naturschutzinformationen.nrw.de/ ST: Berichte des Landesamtes für Umweltschutz, Heft 02/2010: Bewertung des Erhaltungszustandes der wirbellosen Tierarten nach Anhang II der Fauna-Flora-Habitat-Richtlinie in Sachsen-Anhalt	1188	2006-2017	D			estimatePartial							mmt			2006-2017	grids1x1	8	12		estimate	grids5x5	8	8	8	estimate	estimatePartial	2006-2017	D				estimatePartial							grids5x5		mmt		Methodik zur Ermittlung der Populationsgröße in EU-Einheit: Verschneidung der Vorkommenspunkt (Distribution) mit grids1x1 und Habitatmaskierung mit CorineLandCover-Klassen (Minimum Reduktion auf besetzte 10x10grid-Viertel)	N	N	estimateExpert	2006-2017	D	estimateExpert					bad	bad	bad		U2	U2	U2	U2	U2	D	noChange	genuine	U2	S		grids1x1	4	4	4	estimate	estimatePartial	D	estimatePartial					TRUE	10	4	40
DE	CON	1061	Maculinea nausithous	Maculinea nausithous	Dunkler Wiesenknopf-Ameisenbläuling	FALSE	2006-2017	TRUE	77400	estimatePartial	TRUE	BB: Gelbrecht, J., Clemens, F., Kretschmer, H., Landeck, I., Reinhardt, R., Richert, A.,Schmitz, O., Rämisch, F. 2016: Tagfalter von Berlin und Brandenburg. Naturschutz und Landschaftspflege in Brandenburg 2016/3 und 4 BY: Artenschutzkartierung, FFH-Monitoring HE: Landesweite Artgutachten 2006-2017 sowie Auswertung der zentralen hessischen Artendatenbank NI: Niedersächsisches Tierarten-Erfassungsprogramm des NLWKN NW: http://ffh-arten.naturschutzinformationen.nrw.de/ SL: CASPARI, S. & R. ULRICH (2008): Rote Liste der gefährdeten Tagfalter (Rhopalocera und Hesperiidae) und Widderchen (Zygaenidae) des Saarlandes - 4. Fassung. - In: MINISTERIUM FÜR UMWELT & DELATTINIA (Hrsg.) (2008): Rote Liste gefährdeter Pflanzen und Tiere des Saarlandes. Atlantenreihe Band 4, S. 343-382. ST: Berichte des Landesamtes für Umweltschutz, Heft 02/2010: Bewertung des Erhaltungszustandes der wirbellosen Tierarten nach Anhang II der Fauna-Flora-Habitat-Richtlinie in Sachsen-Anhalt TH: THUST, R., G. KUNA & R.-P. ROMMEL (2006): Die Tagfalterfauna Thüringens. Zustand in den Jahren 1991 bis 2002. Entwicklungstendenzen und Schutz der Lebensräume. - Naturschutzreport 23: S. 1-199. BW: https://www.lubw.baden-wuerttemberg.de/natur-und-landschaft/fauna-flora-habitat-richtlinie HE: https://www.hlnug.de/themen/naturschutz/tiere-und-pflanzen/informationen-zu-tier-und-pflanzenarten.html RP: www.natura2000.rlp.de SL: http://geoportal.saarland.de/arcgis/services/Internet/ABDS_RASTER/MapServer/WFSServer?&request=GetCapabilities&VERSION=1.1.0&SERVICE=WFS SN: https://www.umwelt.sachsen.de/umwelt/natur/46911.htm	117079	2006-2018	D			estimatePartial							mt			2006-2018	grids1x1	1078	2705		estimate	grids5x5	1264	1264	1264	estimate	completeSurvey	2006-2018	D				estimatePartial							grids5x5		mt		Methodik zur Ermittlung der Populationsgröße in EU-Einheit: Verschneidung der Vorkommenspunkt (Distribution) mit grids1x1 und Habitatmaskierung mit CorineLandCover-Klassen (Minimum Reduktion auf besetzte 10x10grid-Viertel)	N	N	absentData	2006-2018	D	estimatePartial					poor	poor	poor		U1	U1	U1	U1	U1	D	noChange	noChange	U1	D		grids1x1	2182	2182	2182	estimate	estimatePartial	D	estimatePartial				regional EHZ bereits U2	TRUE	1891.5	2182	115.358
DE	ALP	1065	Euphydryas aurinia	Euphydryas aurinia	Goldener Scheckenfalter	FALSE	2006-2017	TRUE	1700	completeSurvey	TRUE	BY: Artenschutzkartierung Bayern	1855	2006-2017	S			estimatePartial							aeq			2006-2017	grids1x1	123	123		estimate	grids5x5	46	46	46	estimate	estimatePartial	2006-2017	S				estimatePartial							grids5x5		aeq		Methodik zur Ermittlung der Populationsgröße in EU-Einheit: Übernahme Länderangabe	Y		estimatePartial	2006-2017	S	estimatePartial					good	good	good		FV	FV	FV	FV	FV	S	noChange		FV			grids1x1	87	87	87	estimate	estimatePartial	S	estimatePartial					TRUE	123	87	70.7317
DE	ATL	1065	Euphydryas aurinia	Euphydryas aurinia	Goldener Scheckenfalter	FALSE	2006-2017	TRUE	400	completeSurvey	TRUE	SH: Zwischenbericht zu Ergebnissen über die Wiederansiedlung der Art in Schleswig-Holstein (LIFE-aurinia) Vorarbeiten für die Neufassung der Roten Liste der Großschmetterlinge Schleswig-Holsteins SH: http://www.life-aurinia.de/scheckenfalter/	551	2006-2017	I			completeSurvey							x			2006-2017	grids1x1	4	4	4	interval	grids5x5	4	4	4	interval	completeSurvey	2006-2017	I				estimateExpert							grids5x5		x		Methodik zur Ermittlung der Populationsgröße in EU-Einheit: Übernahme der Popgröße DE	Unk		completeSurvey	2006-2017	I	completeSurvey					unknown	unknown	unknown		XX	XX	XX	XX	XX	I						grids1x1	4	4	4	interval	completeSurvey	I	completeSurvey					TRUE	4	4	100
DE	CON	1065	Euphydryas aurinia	Euphydryas aurinia	Goldener Scheckenfalter	FALSE	2006-2017	TRUE	13800	completeSurvey	TRUE	BB: Gelbrecht, J., Clemens, F., Kretschmer, H., Landeck, I., Reinhardt, R., Richert, A.,Schmitz, O., Rämisch, F. 2016: Tagfalter von Berlin und Brandenburg. Naturschutz und Landschaftspflege in Brandenburg 2016/3 und 4 BY: Artenschutzkartierung Bayern, FFH-Monitoring HE: Landesweite Artgutachten 2006-2017 sowie Auswertung der zentralen hessischen Artendatenbank MV: ILN, LUNG: Ergebnisse des FFH-Monitorings von Arten und LRT und Handlungsbedarf. In: Natur und Naturschutz in Mecklenburg-Vorpommern, Greifswald 41(2013-2017). NI: Niedersächsisches Tierarten-Erfassungsprogramm des NLWKN NW: http://ffh-arten.naturschutzinformationen.nrw.de/ SH: Zwischenbericht zu Ergebnissen über die Wiederansiedlung der Art in Schleswig-Holstein (LIFE-aurinia) Vorarbeiten für die Neufassung der Roten Liste der Großschmetterlinge Schleswig-Holsteins SL: CASPARI, S. & R. ULRICH (2008): Rote Liste der gefährdeten Tagfalter (Rhopalocera und Hesperiidae) und Widderchen (Zygaenidae) des Saarlandes - 4. Fassung. - In: MINISTERIUM FÜR UMWELT & DELATTINIA (Hrsg.) (2008): Rote Liste gefährdeter Pflanzen und Tiere des Saarlandes. Atlantenreihe Band 4, S. 343-382. ST: Berichte des Landesamtes für Umweltschutz, Heft 02/2010: Bewertung des Erhaltungszustandes der wirbellosen Tierarten nach Anhang II der Fauna-Flora-Habitat-Richtlinie in Sachsen-Anhalt und Naturschutz im Land Sachsen-Anhalt 53(2016): 64 ff. TH: THUST, R. G. KUNA & R.P. ROMMEL (2006): Die Tagfalter Thüringens. Zustand in den Jahren 1991-2002. - Naturschutzreport, Heft 23, BW: https://www.lubw.baden-wuerttemberg.de/natur-und-landschaft/fauna-flora-habitat-richtlinie HE: https://www.hlnug.de/themen/naturschutz/tiere-und-pflanzen/informationen-zu-tier-und-pflanzenarten.html MV: https://www.lung.mv-regierung.de/insite/cms/umwelt/natur/artenschutz/as_ffh_arten.htm RP: www.natura2000.rlp.de SH: http://www.life-aurinia.de/scheckenfalter/ SL: http://geoportal.saarland.de/arcgis/services/Internet/ABDS_RASTER/MapServer/WFSServer?&request=GetCapabilities&VERSION=1.1.0&SERVICE=WFS SN: https://www.umwelt.sachsen.de/umwelt/natur/46911.htm	17879	2006-2018	D			estimatePartial						34317		Das günstige Verbreitungsgebiet (FRR) wurde bereits für die Berichte 2007 und 2013 festgelegt und für den Bericht 2019 übernommen, sofern keine Anpassungen erforderlich waren. Dabei wurde berücksichtigt, dass das günstige Verbreitungsgebiet nicht kleiner sein darf als der Zustand bei Inkrafttreten der FFH-Richtlinie (für Deutschland 1994) sowie groß genug zur Sicherung des langfristigen Überlebens sein muss. Die Angaben sind konservative Schätzungen unter der Annahme, dass 1994 das aktuelle Verbreitungsgebiet in den meisten Fällen dem günstigen Verbreitungsgebiet entsprach. Nur im Falle von vorhandenem Potential bei gleichzeitig naturschutzfachlich und finanziell möglicher Vergrößerung des aktuellen Verbreitungsgebiets, wurden diese Flächen zum günstigen Verbreitungsgebiet hinzugezählt. Methodisch bedingte Veränderungen oder genauere Kenntnisse haben fallweise zu Korrekturen geführt. Die Angabe beruht auf dem Raster der TK 1:25.000, wobei 1 TK ca. 129 km² entspricht. Eine systematische, vollständige Überprüfung der günstigen Referenzwerte nach einheitlichen wissenschaftlichen Kriterien und den neuen Vorgaben in der Guideline für den FFH-Bericht 2019 war bisher nicht möglich und ist für die folgende Berichtsperiode vorgesehen. Es ist daher mit weiteren Anpassungen des FRR im Bericht 2025 zu rechnen.		2006-2018	grids1x1	480	1303		estimate	grids5x5	223	226	224.5	estimate	estimatePartial	2006-2018	D				estimatePartial							grids5x5	348		Die günstige Gesamtpopulation (FRP) wurde bereits für die Berichte 2007 und 2013 festgelegt und für den Bericht 2019 übernommen, sofern keine Anpassungen erforderlich waren. Dabei wurde berücksichtigt, dass die günstige Gesamtpopulation nicht kleiner sein darf als der Zustand bei Inkrafttreten der FFH-Richtlinie (für Deutschland 1994) sowie groß genug zur Sicherung des langfristigen Überlebens sein muss. Die Angaben sind konservative Schätzungen unter der Annahme, dass 1994 die aktuelle Population in den meisten Fällen der günstigen Gesamtpopulation entsprach. Nur im Falle von vorhandenem Potential bei gleichzeitig naturschutzfachlich und finanziell möglicher Vergrößerung der aktuellen Population, wurden diese Anteile zur günstigen Gesamtpopulation hinzugezählt. Methodisch bedingte Veränderungen oder genauere Kenntnisse haben fallweise zu Korrekturen geführt. Eine systematische, vollständige Überprüfung der günstigen Referenzwerte nach einheitlichen wissenschaftlichen Kriterien und den neuen Vorgaben in der Guideline für den FFH-Bericht 2019 war bisher nicht möglich und ist für die folgende Berichtsperiode vorgesehen. Es ist daher mit weiteren Anpassungen der FRP im Bericht 2025 zu rechnen.	Methodik zur Ermittlung der Populationsgröße in EU-Einheit: Verschneidung der Vorkommenspunkt (Distribution) mit grids1x1 und Habitatmaskierung mit CorineLandCover-Klassen (Minimum Reduktion auf besetzte 10x10grid-Viertel)	N	N	estimatePartial	2006-2018	D	estimatePartial	2000-2018	S	estimatePartial		bad	bad	bad		U2	U2	U2	U2	U2	D	noChange	noChange	U2	D		grids1x1	532	535	533.5	estimate	estimatePartial	D	estimatePartial					TRUE	891.5	533.5	59.843
DE	ALP	1067	Lopinga achine	Lopinga achine	Gelbringfalter	FALSE	2006-2017	TRUE	700	estimatePartial	TRUE	BY: Artenschutzkartierung	917	2006-2017	S			estimatePartial							aeq			2006-2017	grids1x1	123	123		estimate	localities	60	60	60	estimate	estimatePartial	2006-2017	S				estimatePartial							localities	60		Die günstige Gesamtpopulation (FRP) wurde bereits für die Berichte 2007 und 2013 festgelegt und für den Bericht 2019 übernommen, sofern keine Anpassungen erforderlich waren. Dabei wurde berücksichtigt, dass die günstige Gesamtpopulation nicht kleiner sein darf als der Zustand bei Inkrafttreten der FFH-Richtlinie (für Deutschland 1994) sowie groß genug zur Sicherung des langfristigen Überlebens sein muss. Die Angaben sind konservative Schätzungen unter der Annahme, dass 1994 die aktuelle Population in den meisten Fällen der günstigen Gesamtpopulation entsprach. Nur im Falle von vorhandenem Potential bei gleichzeitig naturschutzfachlich und finanziell möglicher Vergrößerung der aktuellen Population, wurden diese Anteile zur günstigen Gesamtpopulation hinzugezählt. Methodisch bedingte Veränderungen oder genauere Kenntnisse haben fallweise zu Korrekturen geführt. Eine systematische, vollständige Überprüfung der günstigen Referenzwerte nach einheitlichen wissenschaftlichen Kriterien und den neuen Vorgaben in der Guideline für den FFH-Bericht 2019 war bisher nicht möglich und ist für die folgende Berichtsperiode vorgesehen. Es ist daher mit weiteren Anpassungen der FRP im Bericht 2025 zu rechnen.	Methodik zur Ermittlung der Populationsgröße in EU-Einheit: Übernahme Länderangabe	Y		estimatePartial	2006-2017	S	estimatePartial					good	good	good		FV	FV	FV	FV	FV	S	noChange		FV			grids1x1					absentData							TRUE	123
DE	CON	1067	Lopinga achine	Lopinga achine	Gelbringfalter	FALSE	2006-2017	TRUE	4000	estimatePartial	TRUE	BY: Artenschutzkartierung Bayern, FFH-Monitoring BW: https://www.lubw.baden-wuerttemberg.de/natur-und-landschaft/fauna-flora-habitat-richtlinie	5791	2006-2017	S			estimatePartial							mt			2006-2017	grids1x1	121	121	121	estimate	localities	57	57	57	estimate	estimatePartial	2006-2017	S				estimatePartial							localities		mmt		Methodik zur Ermittlung der Populationsgröße in EU-Einheit: Hochrechnung aus Länderangaben in DE- und EU-Populationseinheit	N	N	estimatePartial	2006-2017	S	estimatePartial					poor	bad	bad		U1	U2	U2	U2	U2	S	noChange	noChange	U2	S		grids1x1					absentData							TRUE	121
DE	ATL	1070	Coenonympha hero	Coenonympha hero	Wald-Wiesenvögelchen	FALSE	2006-2017	TRUE		estimatePartial	TRUE																							localities																		localities																			U2	U2	U2	U2	U2		noChange	noChange	U2	Unk														TRUE
DE	CON	1070	Coenonympha hero	Coenonympha hero	Wald-Wiesenvögelchen	FALSE	2006-2017	TRUE	4700	estimatePartial	TRUE	BY: Artenschutzkartierung Bayern, FFH-Monitoring BW: https://www.lubw.baden-wuerttemberg.de/natur-und-landschaft/fauna-flora-habitat-richtlinie	6675	2006-2017	D			estimatePartial						11346		Das günstige Verbreitungsgebiet (FRR) wurde bereits für die Berichte 2007 und 2013 festgelegt und für den Bericht 2019 übernommen, sofern keine Anpassungen erforderlich waren. Dabei wurde berücksichtigt, dass das günstige Verbreitungsgebiet nicht kleiner sein darf als der Zustand bei Inkrafttreten der FFH-Richtlinie (für Deutschland 1994) sowie groß genug zur Sicherung des langfristigen Überlebens sein muss. Die Angaben sind konservative Schätzungen unter der Annahme, dass 1994 das aktuelle Verbreitungsgebiet in den meisten Fällen dem günstigen Verbreitungsgebiet entsprach. Nur im Falle von vorhandenem Potential bei gleichzeitig naturschutzfachlich und finanziell möglicher Vergrößerung des aktuellen Verbreitungsgebiets, wurden diese Flächen zum günstigen Verbreitungsgebiet hinzugezählt. Methodisch bedingte Veränderungen oder genauere Kenntnisse haben fallweise zu Korrekturen geführt. Die Angabe beruht auf dem Raster der TK 1:25.000, wobei 1 TK ca. 129 km² entspricht. Eine systematische, vollständige Überprüfung der günstigen Referenzwerte nach einheitlichen wissenschaftlichen Kriterien und den neuen Vorgaben in der Guideline für den FFH-Bericht 2019 war bisher nicht möglich und ist für die folgende Berichtsperiode vorgesehen. Es ist daher mit weiteren Anpassungen des FRR im Bericht 2025 zu rechnen.		2007-2017	grids1x1	100	500	479	estimate	localities	83	83	83	estimate	estimatePartial	2006-2017	D				estimatePartial							localities		mmt		Methodik zur Ermittlung der Populationsgröße in EU-Einheit: Verschneidung der Vorkommenspunkt (Distribution) mit grids1x1 und Habitatmaskierung mit CorineLandCover-Klassen	N	N	estimatePartial	2006-2017	D	estimatePartial					bad	bad	bad		U2	U2	U2	U2	U2	D	noChange	genuine	U2	S		grids1x1					absentData							TRUE	479
DE	CON	1071	Coenonympha oedippus	Coenonympha oedippus	Moor-Wiesenvögelchen	TRUE	2008-2016	TRUE	300	completeSurvey	TRUE	BY: Artenschutzkartierung Bayern	400	2006-2017	S			completeSurvey							mmt			2007-2017	grids1x1	5	5		estimate	i	100	500	300	estimate	completeSurvey	2006-2017	S				completeSurvey							i		mmt		Methodik zur Ermittlung der Populationsgröße in EU-Einheit: Übernahme Länderangabe	N	N	estimatePartial	2007-2017	S	completeSurvey					bad	bad	bad		U2	U2	U2	U2	U2	S	noChange	noChange	U2	S		grids1x1	5	5	5	estimate	completeSurvey	S	completeSurvey					TRUE	5	5	100
DE	CON	1074	Eriogaster catax	Eriogaster catax	Heckenwollafter	TRUE	2006-2017	TRUE	1000	completeSurvey	TRUE	BY: Artenschutzkartierung Bayern, FFH-Monitoring TH: Dr. M. Dolek (2014): Artenhilfsprogramm für Maivogel (Euphydryas maturna), Heckenwollafter (Eriogaster catax), Kreuzenzian-Ameisenbläuling (Maculinea alcon rebeli) und Wald-Wiesenvögelchen (Coenonympha hero) - (Schlussbericht 2014), Unveröff. Gutachten von GEYER & DOLEK, Wörthsee, im Auftrag des Bayer. Landeamtes für Umwelt, Augsburg BW: https://www.lubw.baden-wuerttemberg.de/natur-und-landschaft/fauna-flora-habitat-richtlinie RP: www.natura2000.rlp.de	983	2006-2018	S			completeSurvey						2110		Das günstige Verbreitungsgebiet (FRR) wurde bereits für die Berichte 2007 und 2013 festgelegt und für den Bericht 2019 übernommen, sofern keine Anpassungen erforderlich waren. Dabei wurde berücksichtigt, dass das günstige Verbreitungsgebiet nicht kleiner sein darf als der Zustand bei Inkrafttreten der FFH-Richtlinie (für Deutschland 1994) sowie groß genug zur Sicherung des langfristigen Überlebens sein muss. Die Angaben sind konservative Schätzungen unter der Annahme, dass 1994 das aktuelle Verbreitungsgebiet in den meisten Fällen dem günstigen Verbreitungsgebiet entsprach. Nur im Falle von vorhandenem Potential bei gleichzeitig naturschutzfachlich und finanziell möglicher Vergrößerung des aktuellen Verbreitungsgebiets, wurden diese Flächen zum günstigen Verbreitungsgebiet hinzugezählt. Methodisch bedingte Veränderungen oder genauere Kenntnisse haben fallweise zu Korrekturen geführt. Die Angabe beruht auf dem Raster der TK 1:25.000, wobei 1 TK ca. 129 km² entspricht. Eine systematische, vollständige Überprüfung der günstigen Referenzwerte nach einheitlichen wissenschaftlichen Kriterien und den neuen Vorgaben in der Guideline für den FFH-Bericht 2019 war bisher nicht möglich und ist für die folgende Berichtsperiode vorgesehen. Es ist daher mit weiteren Anpassungen des FRR im Bericht 2025 zu rechnen.		2006-2018	grids1x1	15	16	15.5	estimate	localities	15	16	15.5	estimate	estimatePartial	2006-2018	S				estimateExpert							localities	32		Die günstige Gesamtpopulation (FRP) wurde bereits für die Berichte 2007 und 2013 festgelegt und für den Bericht 2019 übernommen, sofern keine Anpassungen erforderlich waren. Dabei wurde berücksichtigt, dass die günstige Gesamtpopulation nicht kleiner sein darf als der Zustand bei Inkrafttreten der FFH-Richtlinie (für Deutschland 1994) sowie groß genug zur Sicherung des langfristigen Überlebens sein muss. Die Angaben sind konservative Schätzungen unter der Annahme, dass 1994 die aktuelle Population in den meisten Fällen der günstigen Gesamtpopulation entsprach. Nur im Falle von vorhandenem Potential bei gleichzeitig naturschutzfachlich und finanziell möglicher Vergrößerung der aktuellen Population, wurden diese Anteile zur günstigen Gesamtpopulation hinzugezählt. Methodisch bedingte Veränderungen oder genauere Kenntnisse haben fallweise zu Korrekturen geführt. Eine systematische, vollständige Überprüfung der günstigen Referenzwerte nach einheitlichen wissenschaftlichen Kriterien und den neuen Vorgaben in der Guideline für den FFH-Bericht 2019 war bisher nicht möglich und ist für die folgende Berichtsperiode vorgesehen. Es ist daher mit weiteren Anpassungen der FRP im Bericht 2025 zu rechnen.	Methodik zur Ermittlung der Populationsgröße in EU-Einheit: Anzahl Vorkommen = Anzahl grids1x1	N	N	absentData	2006-2018	Unk	absentData					bad	unknown	unknown		U2	U2	U2	U2	U2	S	noChange	noChange	U2	S		grids1x1	26	27	26.5	estimate	estimatePartial	Unk	absentData					TRUE	15.5	26.5	170.968
DE	ATL	1076	Proserpinus proserpina	Proserpinus proserpina	Nachtkerzenschwärmer	FALSE	2006-2017	TRUE	2900	estimatePartial	TRUE	NI: Niedersächsisches Tierarten-Erfassungsprogramm des NLWKN NW: http://ffh-arten.naturschutzinformationen.nrw.de/ SH: LANIS-Datenbank des LLUR (SH) Vorarbeiten für eine neue Rote Liste Schmetterlinge Schleswig-Holsteins ST: Berichte des Landesamtes für Umweltschutz, Heft 03/2014: Bewertung des Erhaltungszustandes der wirbellosen Tierarten nach Anhang IV und V der Fauna-Flora-Habitat-Richtlinie sowie der EU-Osterweiterung in Sachsen-Anhalt HH: http://www.hamburg.de/artenkataster/	7250	2006-2017	U			estimatePartial							aeq			2006-2017	grids1x1	384	384	384	estimate	grids5x5	28	28	28	estimate	estimatePartial	2006-2017	Unk				absentData							grids5x5		aeq		Methodik zur Ermittlung der Populationsgröße in EU-Einheit: Verschneidung der Vorkommenspunkt (Distribution) mit grids1x1 und Habitatmaskierung mit CorineLandCover-Klassen	Y		estimateExpert	2006-2017	S	estimateExpert					unknown	unknown	good		XX	XX	FV	XX	XX	S	noChange		XX			grids1x1					absentData					SH: Prinzipiell stehen Habitate in hinreichender Qualität zur Verfügung. Die Art ist hinsichtlich ihrer klimatischen Ansprüche jedoch offensichtlich zu anspruchsvoll, um dauerhaft die 'atlantisch geprägten' Landesteilen zu besiedeln. Vorstöße (und reproduktive Einzelvorkommen) beschränken sich bisher auf die südöstlichsten Landesteile. Einzelne wandernde Tiere können auch in weiteren Landesteilen angetroffen werden.		TRUE	384
DE	CON	1076	Proserpinus proserpina	Proserpinus proserpina	Nachtkerzenschwärmer	FALSE	2006-2017	TRUE	19200	estimatePartial	TRUE	BB: keine BE: keine vorhanden BY: Artenschutzkartierung Bayern HE: Landesweite Artgutachten 2006-2017 sowie Auswertung der zentralen hessischen Artendatenbank MV: ILN, LUNG: Ergebnisse des FFH-Monitorings von Arten und LRT und Handlungsbedarf. In: Natur und Naturschutz in Mecklenburg-Vorpommern, Greifswald 41(2013-2017). NI: Niedersächsisches Tierarten-Erfassungsprogramm des NLWKN NW: http://ffh-arten.naturschutzinformationen.nrw.de/ SL: WERNO, A. (2008), unter Mitarbeit von HINSBERGER, R. & H. SCHREIBER (2008): Rote Liste und Faunenliste der Nachtfalter (Macrolepidoptera: Spinner, Schwärmer, Spanner und Eulenfalter) des Saarlandes, 3. Fassung. - in: MINISTERIUM FÜR UMWELT UND DELATTINIA (Hrsg.): Rote Liste gefährdeter Pflanzen und Tiere des Saarlandes. Atlantenreihe Band 4: 382-434. ST: Berichte des Landesamtes für Umweltschutz, Heft 03/2014: Bewertung des Erhaltungszustandes der wirbellosen Tierarten nach Anhang IV und V der Fauna-Flora-Habitat-Richtlinie sowie der EU-Osterweiterung in Sachsen-Anhalt TH: Lux, A., H. U. Baierle, J. Boddenberg, F. Fritzlar, A. Rothgänger, Uthleb, H. & W. Westhus (2014): Der Erhaltungszustand der Arten und Lebensraumtypen der Fauna-Flora-Habitat-Richtlinie in Thüringen 2007 bis 2012, Landschaftspflege und Naturschutz in Thüringen 51 (2): 51-66 BW: https://www.lubw.baden-wuerttemberg.de/natur-und-landschaft/fauna-flora-habitat-richtlinie HE: https://www.hlnug.de/themen/naturschutz/tiere-und-pflanzen/informationen-zu-tier-und-pflanzenarten.html MV: http://www.lung.mv-regierung.de/insite/cms/umwelt/natur/artenschutz/ffh_arten.htm RP: www.natura2000.rlp.de SL: http://geoportal.saarland.de/arcgis/services/Internet/ABDS_RASTER/MapServer/WFSServer?&request=GetCapabilities&VERSION=1.1.0&SERVICE=WFS SN: https://www.umwelt.sachsen.de/umwelt/natur/46911.htm	59291	2006-2018	Unk			absentData							x			2006-2018	grids1x1	1038	1038	1038	estimate	grids5x5	199	200	199.5	estimate	estimatePartial	2006-2018	Unk				absentData							grids5x5		x		Methodik zur Ermittlung der Populationsgröße in EU-Einheit: Verschneidung der Vorkommenspunkt (Distribution) mit grids1x1 und Habitatmaskierung mit CorineLandCover-Klassen	Unk		absentData	2006-2018	Unk	absentData	2000-2018	S	completeSurvey		unknown	unknown	unknown		XX	XX	XX	XX	XX	Unk	noChange		XX			grids1x1					absentData							TRUE	1038
DE	CON	1079	Limoniscus violaceus	Limoniscus violaceus	Veilchenblauer Wurzelhals-Schnellkäfer	FALSE	2006-2017	TRUE	900	completeSurvey	TRUE	BB: keine BY: FFH -Monitoring, LWF 2016 HE: Landesweite Artgutachten 2006-2017 sowie Auswertung der zentralen hessischen Artendatenbank NI: Niedersächsisches Tierarten-Erfassungsprogramm des NLWKN SL: Möller, G. (2003): Der Veilchenblaue Wurzelhals-Schnellkäfer Limoniscus violaceus im Norden des Landes Brandenburg und im Saarland. - Abh. DELATTINIA 29: 29-37, Saarbrücken. HE: https://www.hlnug.de/themen/naturschutz/tiere-und-pflanzen/informationen-zu-tier-und-pflanzenarten.html RP: www.natura2000.rlp.de SL: http://geoportal.saarland.de/arcgis/services/Internet/ABDS_RASTER/MapServer/WFSServer?&request=GetCapabilities&VERSION=1.1.0&SERVICE=WFS	1150	2006-2018	Unk			absentData						2717		Das günstige Verbreitungsgebiet (FRR) wurde bereits für die Berichte 2007 und 2013 festgelegt und für den Bericht 2019 übernommen, sofern keine Anpassungen erforderlich waren. Dabei wurde berücksichtigt, dass das günstige Verbreitungsgebiet nicht kleiner sein darf als der Zustand bei Inkrafttreten der FFH-Richtlinie (für Deutschland 1994) sowie groß genug zur Sicherung des langfristigen Überlebens sein muss. Die Angaben sind konservative Schätzungen unter der Annahme, dass 1994 das aktuelle Verbreitungsgebiet in den meisten Fällen dem günstigen Verbreitungsgebiet entsprach. Nur im Falle von vorhandenem Potential bei gleichzeitig naturschutzfachlich und finanziell möglicher Vergrößerung des aktuellen Verbreitungsgebiets, wurden diese Flächen zum günstigen Verbreitungsgebiet hinzugezählt. Methodisch bedingte Veränderungen oder genauere Kenntnisse haben fallweise zu Korrekturen geführt. Die Angabe beruht auf dem Raster der TK 1:25.000, wobei 1 TK ca. 129 km² entspricht. Eine systematische, vollständige Überprüfung der günstigen Referenzwerte nach einheitlichen wissenschaftlichen Kriterien und den neuen Vorgaben in der Guideline für den FFH-Bericht 2019 war bisher nicht möglich und ist für die folgende Berichtsperiode vorgesehen. Es ist daher mit weiteren Anpassungen des FRR im Bericht 2025 zu rechnen.		2006-2017	grids1x1	11	43		estimate	localities	13	13	13	estimate	estimatePartial	2006-2017	D				completeSurvey							localities	23		Die günstige Gesamtpopulation (FRP) wurde bereits für die Berichte 2007 und 2013 festgelegt und für den Bericht 2019 übernommen, sofern keine Anpassungen erforderlich waren. Dabei wurde berücksichtigt, dass die günstige Gesamtpopulation nicht kleiner sein darf als der Zustand bei Inkrafttreten der FFH-Richtlinie (für Deutschland 1994) sowie groß genug zur Sicherung des langfristigen Überlebens sein muss. Die Angaben sind konservative Schätzungen unter der Annahme, dass 1994 die aktuelle Population in den meisten Fällen der günstigen Gesamtpopulation entsprach. Nur im Falle von vorhandenem Potential bei gleichzeitig naturschutzfachlich und finanziell möglicher Vergrößerung der aktuellen Population, wurden diese Anteile zur günstigen Gesamtpopulation hinzugezählt. Methodisch bedingte Veränderungen oder genauere Kenntnisse haben fallweise zu Korrekturen geführt. Eine systematische, vollständige Überprüfung der günstigen Referenzwerte nach einheitlichen wissenschaftlichen Kriterien und den neuen Vorgaben in der Guideline für den FFH-Bericht 2019 war bisher nicht möglich und ist für die folgende Berichtsperiode vorgesehen. Es ist daher mit weiteren Anpassungen der FRP im Bericht 2025 zu rechnen.	Methodik zur Ermittlung der Populationsgröße in EU-Einheit: 1. Pufferung der GIS-Koordinaten anhand der Vorkommensdefinitionen (100 m) 2. Verschneidung mit dem 1x1km-Raster 3. Ermittlung der besetzten grids1x1 (Min: Anzahl durch Koordinaten getroffene grids1x1)	N	N	completeSurvey	2006-2018	D	completeSurvey					unknown	bad	bad		U2	U2	U2	U2	U2	D	noChange	noInfo	U2	Unk		grids1x1	16	16	16	estimate	completeSurvey	D	completeSurvey					TRUE	27	16	59.2593
DE	CON	1081	Dytiscus latissimus	Dytiscus latissimus	Breitrand	FALSE	2006-2017	TRUE	700	estimatePartial	TRUE	BB: Natur + Text GmbH Torsten Berger, Timm Kabus, Janine Beyert:2015, Konzeptionelle Grundlagenstudie für die FFH-Anhang II-Arten Dytiscus latissimus und Graphoderus bilineatus im Land Brandenburg. BY: DETTNER, K. & S. KEHL 2009: Die Wasserkäferfauna des Craimoosweihers und Flachweihers (Coleoptera: Hydradephaga) mit einem Fund des seltenen Breitrandkäfers Dytiscus latissimus. Berichte der Naturwissenschaftlichen Gesellschaft Bayreuth 26, 93-137 MV: ILN, LUNG: Ergebnisse des FFH-Monitorings von Arten und LRT und Handlungsbedarf. In: Natur und Naturschutz in Mecklenburg-Vorpommern, Greifswald 41(2012). MV: https://www.lung.mv-regierung.de/insite/cms/umwelt/natur/artenschutz/as_ffh_arten.htm RP: www.natura2000.rlp.de	1102	2006-2018	Unk			absentData							mmt			2006-2018	grids1x1	15	15	15	estimate	localities	15	15	15	estimate	estimatePartial	2006-2018	Unk				absentData							localities		mmt		Methodik zur Ermittlung der Populationsgröße in EU-Einheit: Anzahl Vorkommen = Anzahl grids1x1	N	Unk	absentData	2006-2018	S	estimateExpert	2000-2018	Unk	absentData		unknown	unknown	unknown		U2	U2	U1	XX	U2	Unk	noChange	noChange	U2	Unk		grids1x1	14	16	14	estimate	estimatePartial	Unk	absentData					TRUE	15	14	93.3333
DE	ATL	1082	Graphoderus bilineatus	Graphoderus bilineatus	Schmalbindiger Breitflügel-Tauchkäfer	FALSE	2006-2017	TRUE	100	completeSurvey	TRUE	HB: unpublizierte Gutachten	99	2009-2018	S			completeSurvey						245		Das günstige Verbreitungsgebiet (FRR) wurde bereits für die Berichte 2007 und 2013 festgelegt und für den Bericht 2019 übernommen, sofern keine Anpassungen erforderlich waren. Dabei wurde berücksichtigt, dass das günstige Verbreitungsgebiet nicht kleiner sein darf als der Zustand bei Inkrafttreten der FFH-Richtlinie (für Deutschland 1994) sowie groß genug zur Sicherung des langfristigen Überlebens sein muss. Die Angaben sind konservative Schätzungen unter der Annahme, dass 1994 das aktuelle Verbreitungsgebiet in den meisten Fällen dem günstigen Verbreitungsgebiet entsprach. Nur im Falle von vorhandenem Potential bei gleichzeitig naturschutzfachlich und finanziell möglicher Vergrößerung des aktuellen Verbreitungsgebiets, wurden diese Flächen zum günstigen Verbreitungsgebiet hinzugezählt. Methodisch bedingte Veränderungen oder genauere Kenntnisse haben fallweise zu Korrekturen geführt. Die Angabe beruht auf dem Raster der TK 1:25.000, wobei 1 TK ca. 129 km² entspricht. Eine systematische, vollständige Überprüfung der günstigen Referenzwerte nach einheitlichen wissenschaftlichen Kriterien und den neuen Vorgaben in der Guideline für den FFH-Bericht 2019 war bisher nicht möglich und ist für die folgende Berichtsperiode vorgesehen. Es ist daher mit weiteren Anpassungen des FRR im Bericht 2025 zu rechnen.		2007-2018	grids1x1	1	1		mean	localities	1	1	1	mean	estimatePartial	2007-2018	S				completeSurvey							localities		mmt		Methodik zur Ermittlung der Populationsgröße in EU-Einheit: Übernahme Länderangabe	N	N	completeSurvey	2007-2018	Unk	absentData					bad	bad	poor		U2	U2	U2	U2	U2	S	noChange	method	U2	I		grids1x1	1	1	1	mean	completeSurvey	S	completeSurvey					TRUE	1	1	100
DE	CON	1082	Graphoderus bilineatus	Graphoderus bilineatus	Schmalbindiger Breitflügel-Tauchkäfer	FALSE	2006-2017	TRUE	4400	completeSurvey	TRUE	BB: Natur + Text GmbH Torsten Berger, Timm Kabus, Janine Beyert:2015, Konzeptionelle Grundlagenstudie für die FFH-Anhang II-Arten Dytiscus latissimus und Graphoderus bilineatus im Land Brandenburg. BY: Hendrich, Lars et al. 2014: Wiederfund des Schwimmkäfers Graphoderus austriacus (STURM, 1834) in Bayern sowie weitere aktuelle Vorkommen von Graphoderus bilineatus (DE GEER, 1774) im Gebiet des Starnberger Sees, Nachrichtenblatt der bayerischen Entomologen 63 (1/2). MV: ILN, LUNG: Ergebnisse des FFH-Monitorings von Arten und LRT und Handlungsbedarf. In: Natur und Naturschutz in Mecklenburg-Vorpommern, Greifswald 41(2012). SH: LANIS-SH, Artendatenbank des LLUR Endbericht zum FFH?Monitoring für Los 5 ' Käfer':Wasserkäfer: Dytiscus latissimus und Graphoderus bilineatus, Holzkäfer: Osmoderma eremita und Cerambyx cerdo, BIOLA, HH, 2012 BW: https://www.lubw.baden-wuerttemberg.de/natur-und-landschaft/fauna-flora-habitat-richtlinie MV: https://www.lung.mv-regierung.de/insite/cms/umwelt/natur/artenschutz/as_ffh_arten.htm RP: www.natura2000.rlp.de SN: https://www.umwelt.sachsen.de/umwelt/natur/46911.htm ST: http://www.tierartenmonitoring-sachsen-anhalt.de/	7654	2006-2018	S			completeSurvey							mmt			2006-2018	grids1x1	98	99	99.5	estimate	localities	98	99	98.5	estimate	completeSurvey	2006-2018	S				completeSurvey							localities		mmt		Methodik zur Ermittlung der Populationsgröße in EU-Einheit: Anzahl Vorkommen = Anzahl grids1x1	N	Unk	estimatePartial	2006-2018	S	estimatePartial	2000-2018	Unk	absentData		bad	bad	unknown		U2	U2	U1	U2	U2	S	noChange	knowledge	U2	Unk		grids1x1	79	80	79.5	estimate	completeSurvey	D	completeSurvey					TRUE	99.5	79.5	79.8995
DE	ATL	1083	Lucanus cervus	Lucanus cervus	Hirschkäfer	FALSE	2006-2017	TRUE	11900	completeSurvey	TRUE	NI: Niedersächsisches Tierarten-Erfassungsprogramm des NLWKN NW: http://ffh-arten.naturschutzinformationen.nrw.de/ ST: Berichte des Landesamtes für Umweltschutz, Heft 02/2010: Bewertung des Erhaltungszustandes der wirbellosen Tierarten nach Anhang II der Fauna-Flora-Habitat-Richtlinie in Sachsen-Anhalt	27690	2006-2017	S			estimateExpert						27690		Das günstige Verbreitungsgebiet (FRR) wurde bereits für die Berichte 2007 und 2013 festgelegt und für den Bericht 2019 übernommen, sofern keine Anpassungen erforderlich waren. Dabei wurde berücksichtigt, dass das günstige Verbreitungsgebiet nicht kleiner sein darf als der Zustand bei Inkrafttreten der FFH-Richtlinie (für Deutschland 1994) sowie groß genug zur Sicherung des langfristigen Überlebens sein muss. Die Angaben sind konservative Schätzungen unter der Annahme, dass 1994 das aktuelle Verbreitungsgebiet in den meisten Fällen dem günstigen Verbreitungsgebiet entsprach. Nur im Falle von vorhandenem Potential bei gleichzeitig naturschutzfachlich und finanziell möglicher Vergrößerung des aktuellen Verbreitungsgebiets, wurden diese Flächen zum günstigen Verbreitungsgebiet hinzugezählt. Methodisch bedingte Veränderungen oder genauere Kenntnisse haben fallweise zu Korrekturen geführt. Die Angabe beruht auf dem Raster der TK 1:25.000, wobei 1 TK ca. 129 km² entspricht. Eine systematische, vollständige Überprüfung der günstigen Referenzwerte nach einheitlichen wissenschaftlichen Kriterien und den neuen Vorgaben in der Guideline für den FFH-Bericht 2019 war bisher nicht möglich und ist für die folgende Berichtsperiode vorgesehen. Es ist daher mit weiteren Anpassungen des FRR im Bericht 2025 zu rechnen.		2006-2017	grids1x1	5572	5572	5572	estimate	grids5x5	171	171	171	estimate	estimateExpert	2006-2017	S				estimateExpert							grids5x5	171		Die günstige Gesamtpopulation (FRP) wurde bereits für die Berichte 2007 und 2013 festgelegt und für den Bericht 2019 übernommen, sofern keine Anpassungen erforderlich waren. Dabei wurde berücksichtigt, dass die günstige Gesamtpopulation nicht kleiner sein darf als der Zustand bei Inkrafttreten der FFH-Richtlinie (für Deutschland 1994) sowie groß genug zur Sicherung des langfristigen Überlebens sein muss. Die Angaben sind konservative Schätzungen unter der Annahme, dass 1994 die aktuelle Population in den meisten Fällen der günstigen Gesamtpopulation entsprach. Nur im Falle von vorhandenem Potential bei gleichzeitig naturschutzfachlich und finanziell möglicher Vergrößerung der aktuellen Population, wurden diese Anteile zur günstigen Gesamtpopulation hinzugezählt. Methodisch bedingte Veränderungen oder genauere Kenntnisse haben fallweise zu Korrekturen geführt. Eine systematische, vollständige Überprüfung der günstigen Referenzwerte nach einheitlichen wissenschaftlichen Kriterien und den neuen Vorgaben in der Guideline für den FFH-Bericht 2019 war bisher nicht möglich und ist für die folgende Berichtsperiode vorgesehen. Es ist daher mit weiteren Anpassungen der FRP im Bericht 2025 zu rechnen.	Methodik zur Ermittlung der Populationsgröße in EU-Einheit: Verschneidung der Vorkommenspunkt (Distribution) mit grids1x1 und Habitatmaskierung mit CorineLandCover-Klassen	N	Y	estimateExpert	2006-2017	S	estimateExpert					good	poor	poor		FV	FV	U1	U1	U1	S	noChange	knowledge	U1	D		grids1x1	32	32	32	estimate	estimateExpert	S	estimateExpert					TRUE	5572	32	0.5743
DE	CON	1083	Lucanus cervus	Lucanus cervus	Hirschkäfer	FALSE	2006-2017	TRUE	76900	completeSurvey	TRUE	BE: ESSER, J. (2017): Rote Liste und Gesamtartenliste der Blatthornkäfer (Coleoptera: Scarabaeoidea) von Berlin. In: DER LANDESBEAUFTRAGTE FÜR NATURSCHUTZ UND LANDSCHAFTSPFLEGE / SENATSVERWALTUNG FÜR UMWELT, VERKEHR UND KLIMASCHUTZ (Hrsg.): Rote Listen der gefährdeten Pflanzen, Pilze und Tiere von Berlin, 17 S. doi: 10.14279/depositonce-5792 ESSER, J. (2017): Rote Liste und Gesamtartenliste der Blatthornkäfer (Coleoptera: Scarabaeoidea) von Berlin. In: DER LANDESBEAUFTRAGTE FÜR NATURSCHUTZ UND LANDSCHAFTSPFLEGE / SENATSVERWALTUNG FÜR UMWELT, VERKEHR UND KLIMASCHUTZ (Hrsg.): Rote Listen der gefährdeten Pflanzen, Pilze und Tiere von Berlin, 17 S. doi: 10.14279/depositonce-5792 BY: http://hirschkäfersuche.de/; Managementplanungen HE: Landesweite Artgutachten 2006-2017 sowie Auswertung der zentralen hessischen Artendatenbank MV: ILN, LUNG: Ergebnisse des FFH-Monitorings von Arten und LRT und Handlungsbedarf. In: Natur und Naturschutz in Mecklenburg-Vorpommern, Greifswald 41(2012). NI: Niedersächsisches Tierarten-Erfassungsprogramm des NLWKN NW: http://ffh-arten.naturschutzinformationen.nrw.de/ ST: Berichte des Landesamtes für Umweltschutz, Heft 02/2010: Bewertung des Erhaltungszustandes der wirbellosen Tierarten nach Anhang II der Fauna-Flora-Habitat-Richtlinie in Sachsen-Anhalt TH: ROSALIA unter Mitarb. v. F. Creutzburg (2016): Zum Vorkommen des Hirschkäfers (Lucanus cervus) im Saaletal zwischen Saalfeld und Rudolstadt (Thüringen: Landkreis Saalfeld-Rudolstadt) - Endbericht, Unveröff. Gutachten von ROSALIA Management Andreas Weigel, Wernburg, im Auftrag des Landratsamtes Saalfeld-Rudolstadt ROSALIA unter Mitarb. v. F. Creutzburg (2016): Zum Vorkommen des Hirschkäfers (Lucanus cervus) im Saaletal zwischen Saalfeld und Rudolstadt (Thüringen: Landkreis Saalfeld-Rudolstadt) - Endbericht, Unveröff. Gutachten von ROSALIA Management Andreas Weigel, Wernburg, im Auftrag des Landratsamtes Saalfeld-Rudolstadt BB: http://www.hirschkaefer.info/index.php/verbreitung-in-den-oestlichen-bundeslaendern/brandenburg BE: http://www.berlin.de/senuvk/natur_gruen/naturschutz/artenschutz/download/rote_listen/rote_liste_blatthornkaefer_esser.pdf BW: https://www.lubw.baden-wuerttemberg.de/natur-und-landschaft/fauna-flora-habitat-richtlinie HE: https://www.hlnug.de/themen/naturschutz/tiere-und-pflanzen/informationen-zu-tier-und-pflanzenarten.html MV: https://www.lung.mv-regierung.de/insite/cms/umwelt/natur/artenschutz/as_ffh_arten.htm RP: www.natura2000.rlp.de SL: http://geoportal.saarland.de/arcgis/services/Internet/ABDS_RASTER/MapServer/WFSServer?&request=GetCapabilities&VERSION=1.1.0&SERVICE=WFS SN: https://www.umwelt.sachsen.de/umwelt/natur/46911.htm	135174	2006-2018	S			estimatePartial						135174		Das günstige Verbreitungsgebiet (FRR) wurde bereits für die Berichte 2007 und 2013 festgelegt und für den Bericht 2019 übernommen, sofern keine Anpassungen erforderlich waren. Dabei wurde berücksichtigt, dass das günstige Verbreitungsgebiet nicht kleiner sein darf als der Zustand bei Inkrafttreten der FFH-Richtlinie (für Deutschland 1994) sowie groß genug zur Sicherung des langfristigen Überlebens sein muss. Die Angaben sind konservative Schätzungen unter der Annahme, dass 1994 das aktuelle Verbreitungsgebiet in den meisten Fällen dem günstigen Verbreitungsgebiet entsprach. Nur im Falle von vorhandenem Potential bei gleichzeitig naturschutzfachlich und finanziell möglicher Vergrößerung des aktuellen Verbreitungsgebiets, wurden diese Flächen zum günstigen Verbreitungsgebiet hinzugezählt. Methodisch bedingte Veränderungen oder genauere Kenntnisse haben fallweise zu Korrekturen geführt. Die Angabe beruht auf dem Raster der TK 1:25.000, wobei 1 TK ca. 129 km² entspricht. Eine systematische, vollständige Überprüfung der günstigen Referenzwerte nach einheitlichen wissenschaftlichen Kriterien und den neuen Vorgaben in der Guideline für den FFH-Bericht 2019 war bisher nicht möglich und ist für die folgende Berichtsperiode vorgesehen. Es ist daher mit weiteren Anpassungen des FRR im Bericht 2025 zu rechnen.		2006-2018	grids1x1	54800	54800	54800	estimate	grids5x5	1375	1385	1380	estimate	estimatePartial	2006-2018	S				estimateExpert							grids5x5		aeq		Methodik zur Ermittlung der Populationsgröße in EU-Einheit: Verschneidung der Vorkommenspunkt (Distribution) mit grids1x1 und Habitatmaskierung mit CorineLandCover-Klassen	Y		estimatePartial	2006-2018	S	estimatePartial	2000-2018	S	completeSurvey		good	unknown	good		FV	FV	FV	FV	FV	S	noChange		FV			grids1x1	1027	1091	1059	estimate	estimatePartial	Unk	absentData				regional Abnahme an den Verbreitungsrändern und ungünstige Habitatqualität	TRUE	54800	1059	1.93248
DE	ALP	1086	Cucujus cinnaberinus	Cucujus cinnaberinus	Scharlachkäfer	FALSE	2009-2017	TRUE	400	completeSurvey	TRUE	BY: Managementplanung; Bussler, H. (2002): Untersuchungen zur Faunistik und Ökologie von Cucujus cinnaberinus (SCOP. 1763) in Bayern. NachrBl. Bayer. Ent. 51 (3/4), München. Managementplanung	650	2006-2017	S			estimateExpert							aeq			2006-2017	grids1x1	60	60	60	estimate	grids5x5	8	8	8	estimate	estimatePartial	2006-2017	S				estimatePartial							grids5x5	8		Die günstige Gesamtpopulation (FRP) wurde bereits für die Berichte 2007 und 2013 festgelegt und für den Bericht 2019 übernommen, sofern keine Anpassungen erforderlich waren. Dabei wurde berücksichtigt, dass die günstige Gesamtpopulation nicht kleiner sein darf als der Zustand bei Inkrafttreten der FFH-Richtlinie (für Deutschland 1994) sowie groß genug zur Sicherung des langfristigen Überlebens sein muss. Die Angaben sind konservative Schätzungen unter der Annahme, dass 1994 die aktuelle Population in den meisten Fällen der günstigen Gesamtpopulation entsprach. Nur im Falle von vorhandenem Potential bei gleichzeitig naturschutzfachlich und finanziell möglicher Vergrößerung der aktuellen Population, wurden diese Anteile zur günstigen Gesamtpopulation hinzugezählt. Methodisch bedingte Veränderungen oder genauere Kenntnisse haben fallweise zu Korrekturen geführt. Eine systematische, vollständige Überprüfung der günstigen Referenzwerte nach einheitlichen wissenschaftlichen Kriterien und den neuen Vorgaben in der Guideline für den FFH-Bericht 2019 war bisher nicht möglich und ist für die folgende Berichtsperiode vorgesehen. Es ist daher mit weiteren Anpassungen der FRP im Bericht 2025 zu rechnen.	Methodik zur Ermittlung der Populationsgröße in EU-Einheit: Verschneidung der Vorkommenspunkt (Distribution) mit grids1x1 und Habitatmaskierung mit CorineLandCover-Klassen	Y		estimatePartial	2006-2017	S	estimatePartial					good	good	good		FV	FV	FV	FV	FV	S	noChange		FV			grids1x1	9	9	9	estimate	estimatePartial	S	estimatePartial					TRUE	60	9	15
DE	ATL	1086	Cucujus cinnaberinus	Cucujus cinnaberinus	Scharlachkäfer	FALSE	2009-2017	TRUE	100	completeSurvey	TRUE	HH: http://www.hamburg.de/artenkataster/	100	2006-2017	Unk			absentData							x			2017-2017	grids1x1			1	minimum	grids5x5	1	1	1	minimum	completeSurvey	2006-2017	Unk				absentData							grids5x5		x			Unk		estimateExpert	2006-2017	S	estimateExpert					unknown	unknown	unknown		XX	XX	XX	XX	XX	Unk						grids1x1					absentData	Unk	absentData					TRUE	1
DE	CON	1086	Cucujus cinnaberinus	Cucujus cinnaberinus	Scharlachkäfer	FALSE	2009-2017	TRUE	4300	completeSurvey	TRUE	BB: JENS ESSER & TOBIAS MAINDA, NATURSCHUTZ UND LANDSCHAFTSPFLEGE IN BRANDENBURG 25 (1, 2) 2016: Der Scharlachrote Plattkäfer Cucujus cinnaberinus (SCOPOLI, 1763) in Brandenburg BY: Bussler, H. (2002): Untersuchungen zur Faunistik und Ökologie von Cucujus cinnaberinus (SCOP. 1763) in Bayern. NachrBl. Bayer. Ent. 51 (3/4), München. HE: Landesweite Artgutachten 2012-2017 sowie Auswertung der zentralen hessischen Artendatenbank MV: Verbreitungskartierung BW: https://www.lubw.baden-wuerttemberg.de/natur-und-landschaft/fauna-flora-habitat-richtlinie HE: https://www.hlnug.de/themen/naturschutz/tiere-und-pflanzen/informationen-zu-tier-und-pflanzenarten.html	5761	2006-2018	S			estimateExpert							aeq			2006-2018	grids1x1	1828	1828	1828	estimate	grids5x5	69	71	70	estimate	estimatePartial	2006-2018	I				estimateExpert							grids5x5		aeq		Methodik zur Ermittlung der Populationsgröße in EU-Einheit: Verschneidung der Vorkommenspunkt (Distribution) mit grids1x1 und Habitatmaskierung mit CorineLandCover-Klassen	Unk		estimateExpert	2006-2018	Unk	absentData	2000-2018	S	completeSurvey		good	good	unknown		FV	FV	XX	FV	FV	S	noChange		FV			grids1x1	93	93	93	minimum	estimatePartial	Unk	absentData					TRUE	1828	93	5.08753
DE	ALP	1087	Rosalia alpina	Rosalia alpina	Alpenbock	FALSE	2007-2017	TRUE	1800	estimatePartial	TRUE	BY: Bussler, H., Schmidl, J. & Blaschke, M. (2016): Die FFH-Art Alpenbock (Rosalia alpina LINNAEUS, 1758 (Coleoptera, Cerambycidae) in Bayern. Naturschutz und Landschaftsplanung 48 (9), 273-280.; Managementpläne; Bussler, H., Schmidl, J. & Blaschke, M. (2016): Die FFH-Art Alpenbock (Rosalia alpina LINNAEUS, 1758 (Coleoptera, Cerambycidae) in Bayern. Naturschutz und Landschaftsplanung 48 (9), 273-280.; Managementpläne; Artenschutzrechtliche Bussler, H., Schmidl, J. & Blaschke, M. (2016): Die FFH-Art Alpenbock (Rosalia alpina LINNAEUS, 1758 (Coleoptera, Cerambycidae) in Bayern. Naturschutz und Landschaftsplanung 48 (9), 273-280.; Managementpläne; ASK	1821	2006-2017	S			estimatePartial							aeq			2006-2017	grids1x1			50	estimate	grids5x5	32	32	32	estimate	estimatePartial	2006-2017	S				estimatePartial							grids5x5		aeq		Methodik zur Ermittlung der Populationsgröße in EU-Einheit: Übernahme Länderangabe	Y		estimatePartial	2006-2017	S	estimatePartial					good	good	good		FV	FV	FV	FV	FV	S	knowledge	method	U1	D		grids1x1	39	39	39	estimate	estimatePartial	S	estimatePartial					TRUE	50	39	78
DE	CON	1087	Rosalia alpina	Rosalia alpina	Alpenbock	FALSE	2007-2017	TRUE	1600	estimatePartial	TRUE	BY: Bussler, H., Schmidl, J. & Blaschke, M. (2016): Die FFH-Art Alpenbock (Rosalia alpina LINNAEUS, 1758 (Coleoptera, Cerambycidae) in Bayern. Naturschutz und Landschaftsplanung 48 (9), 273-280.; Artenschutzrechtliche Kartierungen Bayern (ASK) BW: https://www.lubw.baden-wuerttemberg.de/natur-und-landschaft/fauna-flora-habitat-richtlinie	1947	2006-2017	I			estimatePartial						1947		Das günstige Verbreitungsgebiet (FRR) wurde bereits für die Berichte 2007 und 2013 festgelegt und für den Bericht 2019 übernommen, sofern keine Anpassungen erforderlich waren. Dabei wurde berücksichtigt, dass das günstige Verbreitungsgebiet nicht kleiner sein darf als der Zustand bei Inkrafttreten der FFH-Richtlinie (für Deutschland 1994) sowie groß genug zur Sicherung des langfristigen Überlebens sein muss. Die Angaben sind konservative Schätzungen unter der Annahme, dass 1994 das aktuelle Verbreitungsgebiet in den meisten Fällen dem günstigen Verbreitungsgebiet entsprach. Nur im Falle von vorhandenem Potential bei gleichzeitig naturschutzfachlich und finanziell möglicher Vergrößerung des aktuellen Verbreitungsgebiets, wurden diese Flächen zum günstigen Verbreitungsgebiet hinzugezählt. Methodisch bedingte Veränderungen oder genauere Kenntnisse haben fallweise zu Korrekturen geführt. Die Angabe beruht auf dem Raster der TK 1:25.000, wobei 1 TK ca. 129 km² entspricht. Eine systematische, vollständige Überprüfung der günstigen Referenzwerte nach einheitlichen wissenschaftlichen Kriterien und den neuen Vorgaben in der Guideline für den FFH-Bericht 2019 war bisher nicht möglich und ist für die folgende Berichtsperiode vorgesehen. Es ist daher mit weiteren Anpassungen des FRR im Bericht 2025 zu rechnen.		2006-2017	grids1x1			205	estimate	grids5x5	29	29	29	estimate	estimatePartial	2006-2017	I				estimatePartial							grids5x5	18		Die günstige Gesamtpopulation (FRP) wurde bereits für die Berichte 2007 und 2013 festgelegt und für den Bericht 2019 übernommen, sofern keine Anpassungen erforderlich waren. Dabei wurde berücksichtigt, dass die günstige Gesamtpopulation nicht kleiner sein darf als der Zustand bei Inkrafttreten der FFH-Richtlinie (für Deutschland 1994) sowie groß genug zur Sicherung des langfristigen Überlebens sein muss. Die Angaben sind konservative Schätzungen unter der Annahme, dass 1994 die aktuelle Population in den meisten Fällen der günstigen Gesamtpopulation entsprach. Nur im Falle von vorhandenem Potential bei gleichzeitig naturschutzfachlich und finanziell möglicher Vergrößerung der aktuellen Population, wurden diese Anteile zur günstigen Gesamtpopulation hinzugezählt. Methodisch bedingte Veränderungen oder genauere Kenntnisse haben fallweise zu Korrekturen geführt. Eine systematische, vollständige Überprüfung der günstigen Referenzwerte nach einheitlichen wissenschaftlichen Kriterien und den neuen Vorgaben in der Guideline für den FFH-Bericht 2019 war bisher nicht möglich und ist für die folgende Berichtsperiode vorgesehen. Es ist daher mit weiteren Anpassungen der FRP im Bericht 2025 zu rechnen.	Methodik zur Ermittlung der Populationsgröße in EU-Einheit: Übernahme Länderangaben	Y		estimatePartial	2006-2017	S	estimatePartial					good	good	good		FV	FV	FV	FV	FV	I	noChange		FV			grids1x1	201	201	201	estimate	estimatePartial	S	estimatePartial					TRUE	205	201	98.0488
DE	ATL	1088	Cerambyx cerdo	Cerambyx cerdo	Heldbock, Großer Eichenbock	FALSE	2006-2017	TRUE	200	completeSurvey	TRUE	NI: Niedersächsisches Tierarten-Erfassungsprogramm des NLWKN ST: Naturschutz im Land Sachsen-Anhalt, Sonderheft 2016: Berichtspflichten zu Natura 2000, Beiträge zur Erfassung und Bewertung von Arten und Lebensräumen ST: http://www.tierartenmonitoring-sachsen-anhalt.de/	316	2006-2017	D			completeSurvey						718		Das günstige Verbreitungsgebiet (FRR) wurde bereits für die Berichte 2007 und 2013 festgelegt und für den Bericht 2019 übernommen, sofern keine Anpassungen erforderlich waren. Dabei wurde berücksichtigt, dass das günstige Verbreitungsgebiet nicht kleiner sein darf als der Zustand bei Inkrafttreten der FFH-Richtlinie (für Deutschland 1994) sowie groß genug zur Sicherung des langfristigen Überlebens sein muss. Die Angaben sind konservative Schätzungen unter der Annahme, dass 1994 das aktuelle Verbreitungsgebiet in den meisten Fällen dem günstigen Verbreitungsgebiet entsprach. Nur im Falle von vorhandenem Potential bei gleichzeitig naturschutzfachlich und finanziell möglicher Vergrößerung des aktuellen Verbreitungsgebiets, wurden diese Flächen zum günstigen Verbreitungsgebiet hinzugezählt. Methodisch bedingte Veränderungen oder genauere Kenntnisse haben fallweise zu Korrekturen geführt. Die Angabe beruht auf dem Raster der TK 1:25.000, wobei 1 TK ca. 129 km² entspricht. Eine systematische, vollständige Überprüfung der günstigen Referenzwerte nach einheitlichen wissenschaftlichen Kriterien und den neuen Vorgaben in der Guideline für den FFH-Bericht 2019 war bisher nicht möglich und ist für die folgende Berichtsperiode vorgesehen. Es ist daher mit weiteren Anpassungen des FRR im Bericht 2025 zu rechnen.		2006-2017	grids1x1	2	6		estimate	localities	2	2	2	estimate	estimatePartial	2006-2017	D				completeSurvey							localities		mmt		Methodik zur Ermittlung der Populationsgröße in EU-Einheit: 1. Pufferung der GIS-Koordinaten anhand der Vorkommensdefinitionen (100 m) 2. Verschneidung mit dem 1x1km-Raster 3. Ermittlung der besetzten grids1x1 (Min: Anzahl durch Koordinaten getroffene grids1x1)	N	N	estimatePartial	2006-2017	D	estimatePartial					bad	bad	bad		U2	U2	U2	U2	U2	D	noChange	genuine	U2	S		grids1x1					absentData	Unk	absentData					TRUE	4
DE	CON	1088	Cerambyx cerdo	Cerambyx cerdo	Heldbock, Großer Eichenbock	FALSE	2006-2017	TRUE	15100	completeSurvey	TRUE	BB: Managementplan zur Wahrung und Verbesserung des Erhaltungszustandes der FFH-Art Cerambyx cerdo (Heldbock) Art der Anhänge II und IV der FFH-Richtlinie 92/43/EWG im Land Brandenburg BE: ESSER, J. (2017): Rote Liste und Gesamtartenliste der Bockkäfer (Coleoptera: Cerambycidae) von Berlin. In: DER LANDESBEAUFTRAGTE FÜR NATURSCHUTZ UND LANDSCHAFTSPFLEGE / SENATSVERWALTUNG FÜR UMWELT, VERKEHR UND KLIMASCHUTZ (Hrsg.): Rote Listen der gefährdeten Pflanzen, Pilze und Tiere von Berlin, 20 S. doi: 10.14279/depositonce-5856 BY: Ökologisches Fachgutachten J. Schmidl 2012 'Bestandskartierung xylobionter Käfer (Eremit, Großer Eichenheldbock) im Bamberger Hain 2012'; Dauerbeobachtung Umweltamt Bamberg; HE: Landesweite Artgutachten 2006-2017 sowie Auswertung der zentralen hessischen Artendatenbank MV: ILN, LUNG: Ergebnisse des FFH-Monitorings von Arten und LRT und Handlungsbedarf. In: Natur und Naturschutz in Mecklenburg-Vorpommern, Greifswald 41(2012) und Naturschutzarbeit in MV 59. Jahrgang, Heft 1/2 2016 NI: Niedersächsisches Tierarten-Erfassungsprogramm des NLWKN SH: LANIS-SH, Artendatenbank des LLUR, Endbericht zum FFH?Monitoring für Los 5 ' Käfer':Wasserkäfer: Dytiscus latissimus und Graphoderus bilineatus, Holzkäfer: Osmoderma eremita und Cerambyx cerdo, BIOLA, HH, 2012 ST: Naturschutz im Land Sachsen-Anhalt, Sonderheft 2016: Berichtspflichten zu Natura 2000, Beiträge zur Erfassung und Bewertung von Arten und Lebensräumen BE: http://www.berlin.de/senuvk/natur_gruen/naturschutz/artenschutz/download/rote_listen/rote_liste_bockkaefer_esser.pdf BW: https://www.lubw.baden-wuerttemberg.de/natur-und-landschaft/fauna-flora-habitat-richtlinie HE: https://www.hlnug.de/themen/naturschutz/tiere-und-pflanzen/informationen-zu-tier-und-pflanzenarten.html MV: https://www.lung.mv-regierung.de/insite/cms/umwelt/natur/artenschutz/as_ffh_arten.htm RP: In love with ... ! www.natura2000.rlp.de SN: https://www.umwelt.sachsen.de/umwelt/natur/46911.htm ST: http://www.tierartenmonitoring-sachsen-anhalt.de/	20343	2006-2018	Unk			absentData							mt			2006-2018	grids1x1	6919	6919	6919	estimate	localities	207	212	209.5	estimate	estimateExpert	2006-2018	S				estimateExpert							localities		mt		Methodik zur Ermittlung der Populationsgröße in EU-Einheit: Verschneidung der Vorkommenspunkt (Distribution) mit grids1x1 und Habitatmaskierung mit CorineLandCover-Klassen	N	N	absentData	2006-2018	D	estimateExpert	2000-2018	S	completeSurvey		poor	unknown	bad		U1	U1	U2	U2	U2	D	noChange	noChange	U2	D	Der Gesamttrend wird abweichend von den Guidelines mit "sich verschlechternd" beurteilt, weil nach Trendangaben der Länder maximal von einem stabilen Trend der Range ausgegangen werden kann.	grids1x1	399	424	411.5	estimate	estimatePartial	D	estimateExpert					TRUE	6919	411.5	5.94739
DE	ATL	1091	Astacus astacus	Astacus astacus	Edelkrebs	FALSE	2006-2017	TRUE	5500	estimatePartial	TRUE	NI: LAVES, Dezernat Binnenfischerei - Fischereikundlicher Dienst (Fischartenkataster) NW: http://ffh-arten.naturschutzinformationen.nrw.de/ SH: LANIS-SH, Artendatenbank des LLUR ST: www.tierartenmonitoring-sachsen-anhalt.de/index.php	9890	2006-2018	D			estimateExpert							mmt			2006-2018	grids1x1	350	350	350	minimum	grids5x5	60	61	60.5	minimum	estimateExpert	2006-2018	Unk				absentData							grids5x5		mmt		Methodik zur Ermittlung der Populationsgröße in EU-Einheit: Verschneidung der Vorkommenspunkt (Distribution) mit grids1x1 und Habitatmaskierung mit CorineLandCover-Klassen	N	N	estimateExpert	2004-2018	S	estimatePartial					unknown	unknown	bad		U2	U2	U2	U2	U2	D	noChange	noChange	U2	D	Der Gesamttrend wird abweichend von den Guidelines mit "sich verschlechternd" beurteilt, weil nach Trendangaben der Länder maximal von einem stabilen Trend der Population ausgegangen werden kann.	grids1x1					absentData							TRUE	350
DE	CON	1091	Astacus astacus	Astacus astacus	Edelkrebs	FALSE	2006-2017	TRUE	46100	estimatePartial	TRUE	BB: keine BW: Chucholl & Brinker (2017): Der Schutz der Flusskrebse - ein Leitfaden. Fischereiforschungsstelle Baden-Württemberg, Langenargen. BY: FFH-Monitoring HE: Landesweite Artgutachten 2006-2017 sowie Auswertung der zentralen hessischen Artendatenbank MV: ZETTLER, M.L. 1998: Zur Verbreitung der Malacostraca (Crustacea) in den Binnen- und Küstengewässern von Mecklenburg-Vorpommern. Lauterbornia 32: 49-65 ZETTLER, M.L. 2001: Der Edelkrebs (Astacus astacus) in Mecklenburg-Vorpommern. Naturschutzarbeit in Mecklenburg-Vorpommern 44(2): 1-8 NI: LAVES, Dezernat Binnenfischerei - Fischereikundlicher Dienst (Fischartenkataster) NW: http://ffh-arten.naturschutzinformationen.nrw.de/ SH: LANIS-SH, Artendatenbank des LLUR SL: Klos, C. (2008): Rote Liste und Faunenliste der Flusskrebse des Saarlandes. - In: MINISTERIUM FÜR UMWELT & DELATTINIA (Hrsg.): Rote Liste gefährdeter Pflanzen und Tiere des Saarlandes. Atlantenreihe Band 4, S. 555-498, Saarbrücken. TH: Kleemann, R; Zimmermann, W. (2015): Flusskrebse in Thüringen – Ergebnisse einer vierjährigen Recherche. – Landschaftspflege und Naturschutz in Thüringen 52 (1): 3-12 Schmalz, W. (2008): Flusskrebse in Thüringen. – Artenschutzreport, Heft 22/2008; S. 67-71. Schmalz, W. (2009): Verbreitung einheimischer und eingeschleppter Krebsarten in Thüringen. – 4. Internationales Flusskrebsforum 07. – 10. Mai 2009 Gersfeld/ Rhön, Deutschland. – Tagungsband, forum flusskrebse Klagenfurt. S. 71-74 Westhus, W.; Bößneck, U.; Fritzlar, F.; Grimm, H.; Grünberg, H.; Kleemann, R.; Knorre, D. von; Korsch, H.; Müller, R.; Serfling, C.; Zimmermann, W. (2016): Invasive gebietsfremde Tiere und Pflanzen in Thüringen – welche Arten bedrohen unsere einheimische Natur? - Landschaftspflege und Naturschutz in Thüringen 53 (4), Sonderheft, Jena HE: https://www.hlnug.de/themen/naturschutz/tiere-und-pflanzen/informationen-zu-tier-und-pflanzenarten.html RP: www.natura2000.rlp.de SL: http://geoportal.saarland.de/arcgis/services/Internet/ABDS_RASTER/MapServer/WFSServer?&request=GetCapabilities&VERSION=1.1.0&SERVICE=WFS SN: https://www.umwelt.sachsen.de/umwelt/natur/46911.htm ST: www.tierartenmonitoring-sachsen-anhalt.de/index.php	76085	2006-2018	D			estimatePartial							mt			2006-2018	grids1x1	2171	2171	2171	estimate	grids5x5	841	850	845.5	estimate	estimateExpert	2006-2018	D				estimateExpert							grids5x5		mt		Methodik zur Ermittlung der Populationsgröße in EU-Einheit: Verschneidung der Vorkommenspunkt (Distribution) mit grids1x1 und Habitatmaskierung mit CorineLandCover-Klassen	N	Y	estimateExpert	2004-2018	D	estimateExpert	1980-2018	D	estimateExpert	Im Norden und Osten ist bereits ein ungünstigerer Zustand eingetreten.	poor	poor	bad		U1	U1	U1	U2	U2	D	noChange	noChange	U2	D		grids1x1					absentData							TRUE	2171
DE	CON	1092	Austropotamobius pallipes	Austropotamobius pallipes	Dohlenkrebs	FALSE	2008-2017	TRUE	1300	completeSurvey	TRUE	BW: Chucholl & Brinker (2017): Der Schutz der Flusskrebse - ein Leitfaden. Fischereiforschungsstelle Baden-Württemberg, Langenargen.	1727	2006-2018	S			completeSurvey						1865		Das günstige Verbreitungsgebiet (FRR) wurde bereits für die Berichte 2007 und 2013 festgelegt und für den Bericht 2019 übernommen, sofern keine Anpassungen erforderlich waren. Dabei wurde berücksichtigt, dass das günstige Verbreitungsgebiet nicht kleiner sein darf als der Zustand bei Inkrafttreten der FFH-Richtlinie (für Deutschland 1994) sowie groß genug zur Sicherung des langfristigen Überlebens sein muss. Die Angaben sind konservative Schätzungen unter der Annahme, dass 1994 das aktuelle Verbreitungsgebiet in den meisten Fällen dem günstigen Verbreitungsgebiet entsprach. Nur im Falle von vorhandenem Potential bei gleichzeitig naturschutzfachlich und finanziell möglicher Vergrößerung des aktuellen Verbreitungsgebiets, wurden diese Flächen zum günstigen Verbreitungsgebiet hinzugezählt. Methodisch bedingte Veränderungen oder genauere Kenntnisse haben fallweise zu Korrekturen geführt. Die Angabe beruht auf dem Raster der TK 1:25.000, wobei 1 TK ca. 129 km² entspricht. Eine systematische, vollständige Überprüfung der günstigen Referenzwerte nach einheitlichen wissenschaftlichen Kriterien und den neuen Vorgaben in der Guideline für den FFH-Bericht 2019 war bisher nicht möglich und ist für die folgende Berichtsperiode vorgesehen. Es ist daher mit weiteren Anpassungen des FRR im Bericht 2025 zu rechnen.		2006-2018	grids1x1			97	estimate	localities	40	40	40	estimate	completeSurvey	2006-2018	D				completeSurvey							localities		mt		Methodik zur Ermittlung der Populationsgröße in EU-Einheit: Übernahme Länderangabe	N	N	completeSurvey	2006-2018	S	completeSurvey					poor	bad	poor		U1	U1	U1	U2	U2	D	genuine	genuine	U1	S		grids1x1	32	32	32	estimate	completeSurvey	S	estimatePartial					TRUE	97	32	32.9897
DE	ALP	1093	Austropotamobius torrentium	Austropotamobius torrentium	Steinkrebs	FALSE	2006-2017	TRUE	500	estimatePartial	TRUE	BY: FFH Monitoring	661	2006-2017	S			estimatePartial							mt			2006-2017	grids1x1	4	4	4	estimate	localities	4	4	4	estimate	estimatePartial	2006-2017	S				estimatePartial							localities		mt		Methodik zur Ermittlung der Populationsgröße in EU-Einheit: Anzahl Vorkommen = Anzahl grids1x1	Y		estimateExpert	2006-2017	D	estimateExpert					poor	poor	poor		U1	U1	U1	U1	U1	D	noChange	knowledge	U1	Unk		grids1x1	1	1	1	minimum	estimatePartial	S	estimatePartial					TRUE	4	1	25
DE	CON	1093	Austropotamobius torrentium	Austropotamobius torrentium	Steinkrebs	FALSE	2006-2017	TRUE	31700	estimatePartial	TRUE	BW: Chucholl & Brinker (2017): Der Schutz der Flusskrebse - ein Leitfaden. Fischereiforschungsstelle Baden-Württemberg, Langenargen. BY: FFH-Monitoring HE: Landesweite Artgutachten 2006-2017 sowie Auswertung der zentralen hessischen Artendatenbank NW: http://ffh-arten.naturschutzinformationen.nrw.de/ SL: Klos, C. (2008): Rote Liste und Faunenliste der Flusskrebse des Saarlandes. - In: MINISTERIUM FÜR UMWELT & DELATTINIA (Hrsg.): Rote Liste gefährdeter Pflanzen und Tiere des Saarlandes. Atlantenreihe Band 4, S. 555-498, Saarbrücken. TH: Kleemann, R; Zimmermann, W. (2015): Flusskrebse in Thüringen – Ergebnisse einer vierjährigen Recherche. – Landschaftspflege und Naturschutz in Thüringen 52 (1): 3-12 Schmalz, W. (2008): Flusskrebse in Thüringen. – Artenschutzreport, Heft 22/2008; S. 67-71. Schmalz, W. (2009): Verbreitung einheimischer und eingeschleppter Krebsarten in Thüringen. – 4. Internationales Flusskrebsforum 07. – 10. Mai 2009 Gersfeld/ Rhön, Deutschland. – Tagungsband, forum flusskrebse Klagenfurt. S. 71-74 Westhus, W.; Bößneck, U.; Fritzlar, F.; Grimm, H.; Grünberg, H.; Kleemann, R.; Knorre, D. von; Korsch, H.; Müller, R.; Serfling, C.; Zimmermann, W. (2016): Invasive gebietsfremde Tiere und Pflanzen in Thüringen – welche Arten bedrohen unsere einheimische Natur? - Landschaftspflege und Naturschutz in Thüringen 53 (4), Sonderheft, Jena HE: https://www.hlnug.de/themen/naturschutz/tiere-und-pflanzen/informationen-zu-tier-und-pflanzenarten.html RP: www.natura2000.rlp.de SL: http://geoportal.saarland.de/arcgis/services/Internet/ABDS_RASTER/MapServer/WFSServer?&request=GetCapabilities&VERSION=1.1.0&SERVICE=WFS SN: https://www.umwelt.sachsen.de/umwelt/natur/46911.htm	50529	2006-2018	D			estimatePartial						62917		Das günstige Verbreitungsgebiet (FRR) wurde bereits für die Berichte 2007 und 2013 festgelegt und für den Bericht 2019 übernommen, sofern keine Anpassungen erforderlich waren. Dabei wurde berücksichtigt, dass das günstige Verbreitungsgebiet nicht kleiner sein darf als der Zustand bei Inkrafttreten der FFH-Richtlinie (für Deutschland 1994) sowie groß genug zur Sicherung des langfristigen Überlebens sein muss. Die Angaben sind konservative Schätzungen unter der Annahme, dass 1994 das aktuelle Verbreitungsgebiet in den meisten Fällen dem günstigen Verbreitungsgebiet entsprach. Nur im Falle von vorhandenem Potential bei gleichzeitig naturschutzfachlich und finanziell möglicher Vergrößerung des aktuellen Verbreitungsgebiets, wurden diese Flächen zum günstigen Verbreitungsgebiet hinzugezählt. Methodisch bedingte Veränderungen oder genauere Kenntnisse haben fallweise zu Korrekturen geführt. Die Angabe beruht auf dem Raster der TK 1:25.000, wobei 1 TK ca. 129 km² entspricht. Eine systematische, vollständige Überprüfung der günstigen Referenzwerte nach einheitlichen wissenschaftlichen Kriterien und den neuen Vorgaben in der Guideline für den FFH-Bericht 2019 war bisher nicht möglich und ist für die folgende Berichtsperiode vorgesehen. Es ist daher mit weiteren Anpassungen des FRR im Bericht 2025 zu rechnen.		2006-2018	grids1x1	1445	1445	1445	estimate	localities	480	480	480	estimate	completeSurvey	2006-2018	D				completeSurvey							localities		mt		Methodik zur Ermittlung der Populationsgröße in EU-Einheit: Verschneidung der Vorkommenspunkt (Distribution) mit grids1x1 und Habitatmaskierung mit CorineLandCover-Klassen	N	N	estimatePartial	2004-2018	D	estimatePartial					bad	bad	poor		U2	U1	U1	U2	U2	D	noChange	noChange	U2	D		grids1x1	724	724	724	estimate	completeSurvey	D	estimatePartial					TRUE	1445	724	50.1038
DE	ATL	1095	Petromyzon marinus	Petromyzon marinus	Meerneunauge	FALSE	2006-2017	TRUE	7200	estimateExpert	TRUE	AW: BECKER, N.; HAUPT, H.; HOFBAUER, N.; LUDWIG, G. & NEHRING, S. (RED.) (2013): Rote Liste gefährdeter Tiere, Pflanzen und Pilze Deutschlands, Band 2: Meeresorganismen, Bundesamt für Naturschutz, Bonn-Bad Godesberg, Naturschutz und Biologische Vielfalt 70 (2), 236 S. NARBERHAUS I., KRAUSE, J. & U. BERNITT (2012): Bedrohte Biodiversität in der deutschen Nord- und Ostsee - Empfindlichkeiten gegenüber anthropogenen Nutzungen und den Effekten des Klimawandels. Naturschutz und Biologische Vielfalt 116. HB: Jahresberichte zum Fischmonitoring am Weserkraftwerk Bremen HH: Atlas der Fische und Neunaugen Hamburgs - Arteninventar, Ökologie, Verbreitung, Bestand, Rote Liste, Gefährdung und Schutz, Freie und Hansestadt Hamburg, Behörde für Umwelt und Energie NI: LAVES, Dezernat Binnenfischerei - Fischereikundlicher Dienst (Fischartenkataster) NW: http://fischinfo.naturschutzinformationen.nrw.de/fischinfo/de/start SH: LANIS-Datenbank, Gutachten im Rahmen der Wasserrahmenrichtlinie AW: https://www.bfn.de/fileadmin/BfN/service/Dokumente/skripten/Skript477.pdf HB: http://www.weserkraftwerk-bremen.de/fischschutz/index.html HH: http://www.hamburg.de/artenkataster/	64015	2006-2018	S			estimateExpert						64835		Das günstige Verbreitungsgebiet (FRR) wurde bereits für die Berichte 2007 und 2013 festgelegt und für den Bericht 2019 übernommen, sofern keine Anpassungen erforderlich waren. Dabei wurde berücksichtigt, dass das günstige Verbreitungsgebiet nicht kleiner sein darf als der Zustand bei Inkrafttreten der FFH-Richtlinie (für Deutschland 1994) sowie groß genug zur Sicherung des langfristigen Überlebens sein muss. Die Angaben sind konservative Schätzungen unter der Annahme, dass 1994 das aktuelle Verbreitungsgebiet in den meisten Fällen dem günstigen Verbreitungsgebiet entsprach. Nur im Falle von vorhandenem Potential bei gleichzeitig naturschutzfachlich und finanziell möglicher Vergrößerung des aktuellen Verbreitungsgebiets, wurden diese Flächen zum günstigen Verbreitungsgebiet hinzugezählt. Methodisch bedingte Veränderungen oder genauere Kenntnisse haben fallweise zu Korrekturen geführt. Die Angabe beruht auf dem Raster der TK 1:25.000, wobei 1 TK ca. 129 km² entspricht. Eine systematische, vollständige Überprüfung der günstigen Referenzwerte nach einheitlichen wissenschaftlichen Kriterien und den neuen Vorgaben in der Guideline für den FFH-Bericht 2019 war bisher nicht möglich und ist für die folgende Berichtsperiode vorgesehen. Es ist daher mit weiteren Anpassungen des FRR im Bericht 2025 zu rechnen.		2006-2018	grids1x1	15085	15085	15085	estimate	grids5x5	120	192	156	estimate	estimatePartial	2006-2018	I				estimatePartial							grids5x5		x		Methodik zur Ermittlung der Populationsgröße in EU-Einheit: Wanderfische - 1. Ermittlung der besiedelten Fließgewässerabschnitte 2. Verschneidung mit dem 1x1km-Raster 3. Ermittlung der besetzten grids1x1	N	N	estimatePartial	2006-2018	S	estimatePartial	1992-2018	S	completeSurvey		unknown	unknown	poor		U1	XX	U1	XX	U1	I	noChange	knowledge	U1	Unk		grids1x1	120	120	120	minimum	estimatePartial	S	estimatePartial					TRUE	15085	120	0.79549
DE	CON	1095	Petromyzon marinus	Petromyzon marinus	Meerneunauge	FALSE	2006-2017	TRUE	5000	estimateExpert	TRUE	AW: BECKER, N.; HAUPT, H.; HOFBAUER, N.; LUDWIG, G. & NEHRING, S. (RED.) (2013): Rote Liste gefährdeter Tiere, Pflanzen und Pilze Deutschlands, Band 2: Meeresorganismen, Bundesamt für Naturschutz, Bonn-Bad Godesberg, Naturschutz und Biologische Vielfalt 70 (2), 236 S. NARBERHAUS I., KRAUSE, J. & U. BERNITT (2012): Bedrohte Biodiversität in der deutschen Nord- und Ostsee - Empfindlichkeiten gegenüber anthropogenen Nutzungen und den Effekten des Klimawandels. Naturschutz und Biologische Vielfalt 116. BB: keine BW: Dußling et al. (in Vorb.): Fische in Baden-Württemberg. Fischereiforschungsstelle Baden-Württemberg, Langenargen. HE: Auswertung der zentralen hessischen Artendatenbank MV: SCHRÖDER, H. (1995): MEERNEUNAUGEN IN DEN KÜSTENGEWÄSSERN MECKLENBURG-VORPOMMERNS. MEER UND MUSEUM 11: 31 - 40 KRAPPE, M. (2006): ERHALTUNGSZUSTAND VON NEUNAUGENPOPULATIONEN IN MECKLENBURG-VORPOMMERN, TEIL 1: AUSGANGSDATENLAGE, ERFASSUNGSMETHODIK UND BEWERTUNGSVERFAHREN. NATURSCHUTZARBEIT IN MECKLENBURG-VORPOMMERN 49(2): 24-34. KRAPPE, M. (2007): ERHALTUNGSZUSTAND VON NEUNAUGENPOPULATIONEN IN MECKLENBURG-VORPOMMERN, TEIL 2: AKTUELLE VORKOMMEN UND IHRE BEWERTUNG IM RAHMEN DER FFH-RICHTLINIE. NATURSCHUTZARBEIT IN MECKLENBURG-VORPOMMERN 50(1): 3-17. KRAPPE, M., WATERSTRAAT A., BÖRST, A., SPIEß, H.J., WINKLER, H.M. (2011): MONITORING DER NEUNAUGEN IN MECKLENBURG-VORPOMMERN: BESTANDSENTWICKLUNGEN SEIT 1987 UND WEITERE ERGEBNISSE VON UNTERSUCHUNGEN IN REFERENZGEWÄSSERN IM ZEITRAUM 1998 - 2010. ARTENSCHUTZREPORT 27: 84 – 100. SCHAARSCHMIDT, T., LEMCKE, R. (2004): QUELLENDARSTELLUNG ZUR HISTORISCHEN VERBREITUNG VON FISCHEN UND RUNDMÄULERN IN BINNENGEWÄSSERN DES LANDES MECKLENBURG - VORPOMMERN. MITT. LANDESFORSCHUNGSANST. LANDW. FISCHEREI MECKL. VORP. 32: 261 S. THIEL, R., WINKLER, M., RIEL, P., NEUMANN, R., GRÖHSLER, T., BÖTTCHER, U., SPRATTE, S. & U. HARTMANN (2009): ENDANGERED ANADROMOUS LAMPREYS IN THE SOUTHERN BALTIC SEA: SPATIAL DISTRIBUTION, LONG-TERM TREND, POPULATION STATUS. ENDANGERED SPECIES RES. 8: 233-247. WATERSTRAAT, A., KRAPPE, M. (2000): BEITRÄGE ZUR ÖKOLOGIE UND VERBREITUNG VON FFH- FISCHARTEN UND RUNDMÄULERN IN MECKLENBURG-VORPOMMERN: 1. DAS FLUßNEUNAUGE (LAMPETRA FLUVIATILIS L.) IM PEENESYSTEM. ARCH. NATUR NATURSCHUTZ MECKL. VORP. 35: 64-79. WATERSTRAAT, A., KRAPPE, M., SPIEß, H.-J. (2001): ARTENMONITORING VON BACH- UND FLUßNEUNAUGE IN MECKLENBURG-VORPOMMERN. ARTENSCHUTZREPORT 11: 45 - 50. WINKLER, H. M., WATERSTRAAT, A., HAMANN, N., SCHAARSCHMIDT, TH., LEMCKE, R., ZETTLER, M. UND MITARB. (2007): VERBREITUNGSATLAS DER FISCHE, RUNDMÄULER, GROßMUSCHELN UND GROßKREBSE IN MECKLENBURG - VORPOMMERN. HERAUSGEBER: FACHGRUPPE FELDHERPETOLOGIE & ICHTHYOFAUNISTIK BEIM NABU E.V., GESELLSCHAFT FÜR NATURSCHUTZ UND LANDSCHAFTSÖKOLOGIE E. V. UND VEREIN HEIMISCHE WILDFISCHE SCHWERIN E. V.. VERLAG NATUR + TEXT, RANGSDORF: 180 S. WATERSTRAAT, A., BÖRST, A., KRAPPE, M., SCHAARSCHMIDT, T. & WINKLER, H. M. (2015): Rote Liste der Neunaugen, Süßwasser- und diadromen Wanderfische Mecklenburg-Vorpommerns. Schwerin, Ministerium für Landwirtschaft und Umwelt Mecklenburg-Vorpommern: 90 S. (https://www.regierung-mv.de/serviceassistent/download?id=1597277) NI: LAVES, Dezernat Binnenfischerei - Fischereikundlicher Dienst (Fischartenkataster) NW: http://fischinfo.naturschutzinformationen.nrw.de/fischinfo/de/start SH: LANIS-Datenbank, Gutachten im Rahmen der Wasserrahmenrichtlinie RP: www.natura2000.rlp.de ST: www.tierartenmonitoring-sachsen-anhalt.de/index.php	34015	2006-2018	S			estimateExpert							mmt			2006-2018	grids1x1	13225	13225	13225	estimate	grids5x5	84	105	94.5	estimate	estimateExpert	2006-2018	S				estimateExpert							grids5x5		x		Methodik zur Ermittlung der Populationsgröße in EU-Einheit: Wanderfische - 1. Ermittlung der besiedelten Fließgewässerabschnitte 2. Verschneidung mit dem 1x1km-Raster 3. Ermittlung der besetzten grids1x1	N	N	estimateExpert	2006-2018	S	estimateExpert	1992-2018	S	completeSurvey		unknown	unknown	poor		U2	XX	U2	XX	U2	S	noChange	knowledge	U2	Unk		grids1x1	270	275	270	estimate	estimatePartial	U	absentData					TRUE	13225	270	2.04159
DE	ATL	1096	Lampetra planeri	Lampetra planeri	Bachneunauge	FALSE	2006-2017	TRUE	27900	estimatePartial	TRUE	HH: Atlas der Fische und Neunaugen Hamburgs - Arteninventar, Ökologie, Verbreitung, Bestand, Rote Liste, Gefährdung und Schutz, Freie und Hansestadt Hamburg, Behörde für Umwelt und Energie NI: LAVES, Dezernat Binnenfischerei - Fischereikundlicher Dienst (Fischartenkataster) NW: http://fischinfo.naturschutzinformationen.nrw.de/fischinfo/de/start SH: LANIS-Datenbank, Gutachten im Rahmen der Wasserrahmenrichtlinie HH: http://www.hamburg.de/artenkataster/ ST: www.tierartenmonitoring-sachsen-anhalt.de/index.php	56448	2006-2018	S			estimatePartial							aeq			2006-2018	grids1x1	1010	1010	1010	minimum	grids5x5	404	425	414.5	minimum	estimatePartial	2006-2018	S				estimatePartial							grids5x5		aeq		Methodik zur Ermittlung der Populationsgröße in EU-Einheit: Verschneidung der Vorkommenspunkt (Distribution) mit grids1x1 und Habitatmaskierung mit CorineLandCover-Klassen	Unk		estimatePartial	2006-2018	D	estimatePartial	1992-2016				good	good	unknown		FV	FV	XX	FV	FV	D	noChange		FV			grids1x1	583	583	583	minimum	estimatePartial	S	estimatePartial					TRUE	1010	583	57.7228
DE	CON	1096	Lampetra planeri	Lampetra planeri	Bachneunauge	FALSE	2006-2017	TRUE	92900	estimatePartial	TRUE	BB: keine BW: Dußling et al. (in Vorb.): Fische in Baden-Württemberg. Fischereiforschungsstelle Baden-Württemberg, Langenargen. BY: WRRL/FFH Monitoring HE: Landesweite Artgutachten 2006-2017 sowie Auswertung der zentralen hessischen Artendatenbank MV: WATERSTRAAT, A., KRAPPE, M., SPIEß, H.-J. (2001): ARTENMONITORING VON BACH- UND FLUßNEUNAUGE IN MECKLENBURG-VORPOMMERN. ARTENSCHUTZREPORT 11: 45 - 50. KRAPPE, M. (2006): ERHALTUNGSZUSTAND VON NEUNAUGENPOPULATIONEN IN MECKLENBURG-VORPOMMERN, TEIL 1: AUSGANGSDATENLAGE, ERFASSUNGSMETHODIK UND BEWERTUNGSVERFAHREN. NATURSCHUTZARBEIT IN MECKLENBURG-VORPOMMERN 49(2): 24-34. KRAPPE, M. (2007): ERHALTUNGSZUSTAND VON NEUNAUGENPOPULATIONEN IN MECKLENBURG-VORPOMMERN, TEIL 2: AKTUELLE VORKOMMEN UND IHRE BEWERTUNG IM RAHMEN DER FFH-RICHTLINIE. NATURSCHUTZARBEIT IN MECKLENBURG-VORPOMMERN 50(1): 3-17. KRAPPE, M., WATERSTRAAT A., BÖRST, A., SPIEß, H.J., WINKLER, H.M. (2011): MONITORING DER NEUNAUGEN IN MECKLENBURG-VORPOMMERN: BESTANDSENTWICKLUNGEN SEIT 1987 UND WEITERE ERGEBNISSE VON UNTERSUCHUNGEN IN REFERENZGEWÄSSERN IM ZEITRAUM 1998 - 2010. ARTENSCHUTZREPORT 27: 84 – 100. WINKLER, H. M., WATERSTRAAT, A., HAMANN, N., SCHAARSCHMIDT, TH., LEMCKE, R., ZETTLER, M. UND MITARB. (2007): VERBREITUNGSATLAS DER FISCHE, RUNDMÄULER, GROßMUSCHELN UND GROßKREBSE IN MECKLENBURG - VORPOMMERN. HERAUSGEBER: FACHGRUPPE FELDHERPETOLOGIE & ICHTHYOFAUNISTIK BEIM NABU E.V., GESELLSCHAFT FÜR NATURSCHUTZ UND LANDSCHAFTSÖKOLOGIE E. V. UND VEREIN HEIMISCHE WILDFISCHE SCHWERIN E. V.. VERLAG NATUR + TEXT, RANGSDORF: 180 S. SCHAARSCHMIDT, T., LEMCKE, R. (2004): QUELLENDARSTELLUNG ZUR HISTORISCHEN VERBREITUNG VON FISCHEN UND RUNDMÄULERN IN BINNENGEWÄSSERN DES LANDES MECKLENBURG - VORPOMMERN. MITT. LANDESFORSCHUNGSANST. LANDW. FISCHEREI MECKL. VORP. 32: 261 S. ILN, LUNG: ERGEBNISSE DES FFH-MONITORINGS VON ARTEN UND LRT UND HANDLUNGSBEDARF. IN: NATUR UND NATURSCHUTZ IN MECKLENBURG-VORPOMMERN, GREIFSWALD 41(2012). (HTTP://WWW.LUNG.MV-REGIERUNG.DE/DATEIEN/FFH_ASB_L AMPETRA_PLANERI.PDF) WATERSTRAAT, A., BÖRST, A., KRAPPE, M., SCHAARSCHMIDT, T. & WINKLER, H. M. (2015): Rote Liste der Neunaugen, Süßwasser- und diadromen Wanderfische Mecklenburg-Vorpommerns. Schwerin, Ministerium für Landwirtschaft und Umwelt Mecklenburg-Vorpommern: 90 S. (https://www.regierung-mv.de/serviceassistent/download?id=1597277) NI: LAVES, Dezernat Binnenfischerei - Fischereikundlicher Dienst (Fischartenkataster) NW: http://fischinfo.naturschutzinformationen.nrw.de/fischinfo/de/start SH: LANIS-Datenbank, Gutachten im Rahmen der Wasserrahmenrichtlinie SL: Klos, C. & D. Dörr (2008): Rote Liste und Faunenliste der Fische und Rundmäuler des Saarlandes (Pisces et Cyclostomata) - 2. Fassung. In: MINISTERIUM FÜR UMWELT & DELATTINIA (Hrsg.): Rote Liste gefährdeter Pflanzen und Tiere des Saarlandes. Atlantenreihe Band 4, S. 329-342, Saarbrücken. TH: Wagner, F.; Schmalz, W.; Görner, M. (2008): Zum Einfluss des Kormorans auf (Phalacrocorax carbo) auf den Fischbestand der Ulster (Thüringen). - Artenschutzreport, Heft 22/2008; S. 1-10. Görlach, J.; Wagner, F. (2008): Überprüfung des winterlichen Kormoranweinflusses auf die Fischbestandssituation der Ilm/Thüringen. - Artenschutzreport, Heft 22/2008; S. 30-45. Görlach, J.; Müller, R. (2008): Die Bestandssituation der Äsche (Thymallus thymallus) in Thüringen. - Artenschutzreport, Heft 22/2008; S. 54-62. GÖRNER, M. [Hrsg.] (2016): Die Ulster im Biosphärenreservat Rhön. Ein ehemaliger Grenzfluss. - Jena GÖRNER, M. [Hrsg.] (2018): Die Saale. Ein vielgestaltiger Fluss Mitteldeutschlands. - Jena HE: https://www.hlnug.de/themen/naturschutz/tiere-und-pflanzen/informationen-zu-tier-und-pflanzenarten.html RP: www.natura2000.rlp.de SL: http://geoportal.saarland.de/arcgis/services/Internet/ABDS_RASTER/MapServer/WFSServer?&request=GetCapabilities&VERSION=1.1.0&SERVICE=WFS SN: https://www.umwelt.sachsen.de/umwelt/natur/46911.htm ST: www.tierartenmonitoring-sachsen-anhalt.de/index.php	197515	2006-2018	S			estimatePartial							aeq			2006-2018	grids1x1	2171	2171	2171	estimate	grids5x5	1386	1424	1405	estimate	estimatePartial	2006-2018	S				estimatePartial							grids5x5		aeq		Methodik zur Ermittlung der Populationsgröße in EU-Einheit: Verschneidung der Vorkommenspunkt (Distribution) mit grids1x1 und Habitatmaskierung mit CorineLandCover-Klassen	Y		estimatePartial	2006-2018	S	estimatePartial	1992-2017	S	estimatePartial		good	good	good		FV	FV	FV	FV	FV	S	noChange		FV			grids1x1	2235	2262	2248.5	estimate	estimatePartial	S	estimatePartial					TRUE	2171	2248.5	103.57
DE	ATL	1099	Lampetra fluviatilis	Lampetra fluviatilis	Flußneunauge	FALSE	2006-2017	TRUE	14600	estimatePartial	TRUE	AW: BECKER, N.; HAUPT, H.; HOFBAUER, N.; LUDWIG, G. & NEHRING, S. (RED.) (2013): Rote Liste gefährdeter Tiere, Pflanzen und Pilze Deutschlands, Band 2: Meeresorganismen, Bundesamt für Naturschutz, Bonn-Bad Godesberg, Naturschutz und Biologische Vielfalt 70 (2), 236 S. NARBERHAUS I., KRAUSE, J. & U. BERNITT (2012): Bedrohte Biodiversität in der deutschen Nord- und Ostsee - Empfindlichkeiten gegenüber anthropogenen Nutzungen und den Effekten des Klimawandels. Naturschutz und Biologische Vielfalt 116. HB: Jahresberichte zum Fischmonitoring am Weserkraftwerk Bremen HH: Atlas der Fische und Neunaugen Hamburgs - Arteninventar, Ökologie, Verbreitung, Bestand, Rote Liste, Gefährdung und Schutz, Freie und Hansestadt Hamburg, Behörde für Umwelt und Energie NI: LAVES, Dezernat Binnenfischerei - Fischereikundlicher Dienst (Fischartenkataster) NW: http://fischinfo.naturschutzinformationen.nrw.de/fischinfo/de/start SH: LANIS-Datenbank, Gutachten im Rahmen der Wasserrahmenrichtlinie AW: https://www.bfn.de/fileadmin/BfN/service/Dokumente/skripten/Skript477.pdf HB: http://www.weserkraftwerk-bremen.de/fischschutz/index.html HH: http://www.hamburg.de/artenkataster/	76686	2006-2018	S			estimateExpert						82179		Das günstige Verbreitungsgebiet (FRR) wurde bereits für die Berichte 2007 und 2013 festgelegt und für den Bericht 2019 übernommen, sofern keine Anpassungen erforderlich waren. Dabei wurde berücksichtigt, dass das günstige Verbreitungsgebiet nicht kleiner sein darf als der Zustand bei Inkrafttreten der FFH-Richtlinie (für Deutschland 1994) sowie groß genug zur Sicherung des langfristigen Überlebens sein muss. Die Angaben sind konservative Schätzungen unter der Annahme, dass 1994 das aktuelle Verbreitungsgebiet in den meisten Fällen dem günstigen Verbreitungsgebiet entsprach. Nur im Falle von vorhandenem Potential bei gleichzeitig naturschutzfachlich und finanziell möglicher Vergrößerung des aktuellen Verbreitungsgebiets, wurden diese Flächen zum günstigen Verbreitungsgebiet hinzugezählt. Methodisch bedingte Veränderungen oder genauere Kenntnisse haben fallweise zu Korrekturen geführt. Die Angabe beruht auf dem Raster der TK 1:25.000, wobei 1 TK ca. 129 km² entspricht. Eine systematische, vollständige Überprüfung der günstigen Referenzwerte nach einheitlichen wissenschaftlichen Kriterien und den neuen Vorgaben in der Guideline für den FFH-Bericht 2019 war bisher nicht möglich und ist für die folgende Berichtsperiode vorgesehen. Es ist daher mit weiteren Anpassungen des FRR im Bericht 2025 zu rechnen.		2006-2018	grids1x1	16512	16512	16512	estimate	grids5x5	256	391	323.5	estimate	estimatePartial	2006-2018	S				estimatePartial							grids5x5	358		Die günstige Gesamtpopulation (FRP) wurde bereits für die Berichte 2007 und 2013 festgelegt und für den Bericht 2019 übernommen, sofern keine Anpassungen erforderlich waren. Dabei wurde berücksichtigt, dass die günstige Gesamtpopulation nicht kleiner sein darf als der Zustand bei Inkrafttreten der FFH-Richtlinie (für Deutschland 1994) sowie groß genug zur Sicherung des langfristigen Überlebens sein muss. Die Angaben sind konservative Schätzungen unter der Annahme, dass 1994 die aktuelle Population in den meisten Fällen der günstigen Gesamtpopulation entsprach. Nur im Falle von vorhandenem Potential bei gleichzeitig naturschutzfachlich und finanziell möglicher Vergrößerung der aktuellen Population, wurden diese Anteile zur günstigen Gesamtpopulation hinzugezählt. Methodisch bedingte Veränderungen oder genauere Kenntnisse haben fallweise zu Korrekturen geführt. Eine systematische, vollständige Überprüfung der günstigen Referenzwerte nach einheitlichen wissenschaftlichen Kriterien und den neuen Vorgaben in der Guideline für den FFH-Bericht 2019 war bisher nicht möglich und ist für die folgende Berichtsperiode vorgesehen. Es ist daher mit weiteren Anpassungen der FRP im Bericht 2025 zu rechnen.	Methodik zur Ermittlung der Populationsgröße in EU-Einheit: Wanderfische - 1. Ermittlung der besiedelten Fließgewässerabschnitte 2. Verschneidung mit dem 1x1km-Raster 3. Ermittlung der besetzten grids1x1	N	N	estimatePartial	2005-2018	S	estimatePartial	1992-2018	S	completeSurvey		unknown	poor	poor		U1	U1	U1	U1	U1	S	noChange	knowledge	U1	I		grids1x1	318	318	318	minimum	estimatePartial	S	estimatePartial					TRUE	16512	318	1.92587
DE	CON	1099	Lampetra fluviatilis	Lampetra fluviatilis	Flußneunauge	FALSE	2006-2017	TRUE	9000	estimatePartial	TRUE	AW: BECKER, N.; HAUPT, H.; HOFBAUER, N.; LUDWIG, G. & NEHRING, S. (RED.) (2013): Rote Liste gefährdeter Tiere, Pflanzen und Pilze Deutschlands, Band 2: Meeresorganismen, Bundesamt für Naturschutz, Bonn-Bad Godesberg, Naturschutz und Biologische Vielfalt 70 (2), 236 S. NARBERHAUS I., KRAUSE, J. & U. BERNITT (2012): Bedrohte Biodiversität in der deutschen Nord- und Ostsee - Empfindlichkeiten gegenüber anthropogenen Nutzungen und den Effekten des Klimawandels. Naturschutz und Biologische Vielfalt 116. BB: keine BW: Dußling et al. (in Vorb.): Fische in Baden-Württemberg. Fischereiforschungsstelle Baden-Württemberg, Langenargen. HE: Auswertung der zentralen hessischen Artendatenbank MV: KRAPPE, M. (2006): ERHALTUNGSZUSTAND VON NEUNAUGENPOPULATIONEN IN MECKLENBURG-VORPOMMERN, TEIL 1: AUSGANGSDATENLAGE, ERFASSUNGSMETHODIK UND BEWERTUNGSVERFAHREN. NATURSCHUTZARBEIT IN MECKLENBURG-VORPOMMERN 49(2): 24-34. KRAPPE, M. (2007): ERHALTUNGSZUSTAND VON NEUNAUGENPOPULATIONEN IN MECKLENBURG-VORPOMMERN, TEIL 2: AKTUELLE VORKOMMEN UND IHRE BEWERTUNG IM RAHMEN DER FFH-RICHTLINIE. NATURSCHUTZARBEIT IN MECKLENBURG-VORPOMMERN 50(1): 3-17. KRAPPE, M., WATERSTRAAT A., BÖRST, A., SPIEß, H.J., WINKLER, H.M. (2011): MONITORING DER NEUNAUGEN IN MECKLENBURG-VORPOMMERN: BESTANDSENTWICKLUNGEN SEIT 1987 UND WEITERE ERGEBNISSE VON UNTERSUCHUNGEN IN REFERENZGEWÄSSERN IM ZEITRAUM 1998 - 2010. ARTENSCHUTZREPORT 27: 84 – 100. SCHAARSCHMIDT, T., LEMCKE, R. (2004): QUELLENDARSTELLUNG ZUR HISTORISCHEN VERBREITUNG VON FISCHEN UND RUNDMÄULERN IN BINNENGEWÄSSERN DES LANDES MECKLENBURG - VORPOMMERN. MITT. LANDESFORSCHUNGSANST. LANDW. FISCHEREI MECKL. VORP. 32: 261 S. THIEL, R., WINKLER, M., RIEL, P., NEUMANN, R., GRÖHSLER, T., BÖTTCHER, U., SPRATTE, S. & U. HARTMANN (2009): ENDANGERED ANADROMOUS LAMPREYS IN THE SOUTHERN BALTIC SEA: SPATIAL DISTRIBUTION, LONG-TERM TREND, POPULATION STATUS. ENDANGERED SPECIES RES. 8: 233-247. WATERSTRAAT, A., KRAPPE, M. (2000): BEITRÄGE ZUR ÖKOLOGIE UND VERBREITUNG VON FFH- FISCHARTEN UND RUNDMÄULERN IN MECKLENBURG-VORPOMMERN: 1. DAS FLUßNEUNAUGE (LAMPETRA FLUVIATILIS L.) IM PEENESYSTEM. ARCH. NATUR NATURSCHUTZ MECKL. VORP. 35: 64-79. WATERSTRAAT, A., KRAPPE, M., SPIEß, H.-J. (2001): ARTENMONITORING VON BACH- UND FLUßNEUNAUGE IN MECKLENBURG-VORPOMMERN. ARTENSCHUTZREPORT 11: 45 - 50. WINKLER, H. M., WATERSTRAAT, A., HAMANN, N., SCHAARSCHMIDT, TH., LEMCKE, R., ZETTLER, M. UND MITARB. (2007): VERBREITUNGSATLAS DER FISCHE, RUNDMÄULER, GROßMUSCHELN UND GROßKREBSE IN MECKLENBURG - VORPOMMERN. HERAUSGEBER: FACHGRUPPE FELDHERPETOLOGIE & ICHTHYOFAUNISTIK BEIM NABU E.V., GESELLSCHAFT FÜR NATURSCHUTZ UND LANDSCHAFTSÖKOLOGIE E. V. UND VEREIN HEIMISCHE WILDFISCHE SCHWERIN E. V.. VERLAG NATUR + TEXT, RANGSDORF: 180 S. WATERSTRAAT, A., BÖRST, A., KRAPPE, M., SCHAARSCHMIDT, T. & WINKLER, H. M. (2015): Rote Liste der Neunaugen, Süßwasser- und diadromen Wanderfische Mecklenburg-Vorpommerns. Schwerin, Ministerium für Landwirtschaft und Umwelt Mecklenburg-Vorpommern: 90 S. (https://www.regierung-mv.de/serviceassistent/download?id=1597277) NI: LAVES, Dezernat Binnenfischerei - Fischereikundlicher Dienst (Fischartenkataster) NW: http://fischinfo.naturschutzinformationen.nrw.de/fischinfo/de/start SH: LANIS-Datenbank, Gutachten im Rahmen der Wasserrahmenrichtlinie RP: www.natura2000.rlp.de SN: https://www.umwelt.sachsen.de/umwelt/natur/46911.htm ST: www.tierartenmonitoring-sachsen-anhalt.de/index.php	48617	2006-2018	S			estimateExpert						52874		Das günstige Verbreitungsgebiet (FRR) wurde bereits für die Berichte 2007 und 2013 festgelegt und für den Bericht 2019 übernommen, sofern keine Anpassungen erforderlich waren. Dabei wurde berücksichtigt, dass das günstige Verbreitungsgebiet nicht kleiner sein darf als der Zustand bei Inkrafttreten der FFH-Richtlinie (für Deutschland 1994) sowie groß genug zur Sicherung des langfristigen Überlebens sein muss. Die Angaben sind konservative Schätzungen unter der Annahme, dass 1994 das aktuelle Verbreitungsgebiet in den meisten Fällen dem günstigen Verbreitungsgebiet entsprach. Nur im Falle von vorhandenem Potential bei gleichzeitig naturschutzfachlich und finanziell möglicher Vergrößerung des aktuellen Verbreitungsgebiets, wurden diese Flächen zum günstigen Verbreitungsgebiet hinzugezählt. Methodisch bedingte Veränderungen oder genauere Kenntnisse haben fallweise zu Korrekturen geführt. Die Angabe beruht auf dem Raster der TK 1:25.000, wobei 1 TK ca. 129 km² entspricht. Eine systematische, vollständige Überprüfung der günstigen Referenzwerte nach einheitlichen wissenschaftlichen Kriterien und den neuen Vorgaben in der Guideline für den FFH-Bericht 2019 war bisher nicht möglich und ist für die folgende Berichtsperiode vorgesehen. Es ist daher mit weiteren Anpassungen des FRR im Bericht 2025 zu rechnen.		2006-2018	grids1x1	14750	14750	14750	estimate	grids5x5	174	249	211.5	estimate	estimateExpert	2006-2018	Unk				absentData							grids5x5		x		Methodik zur Ermittlung der Populationsgröße in EU-Einheit: Wanderfische - 1. Ermittlung der besiedelten Fließgewässerabschnitte 2. Verschneidung mit dem 1x1km-Raster 3. Ermittlung der besetzten grids1x1	N	N	estimateExpert	2006-2018	S	estimateExpert	1992-2018	I	estimatePartial		unknown	unknown	poor		U1	XX	U2	XX	U2	S	noChange	method	U2	Unk		grids1x1	529	565	547	estimate	estimatePartial	Unk	absentData					TRUE	14750	547	3.70847
DE	CON	1102	Alosa alosa	Alosa alosa	Alse, Maifisch	FALSE	2006-2017	TRUE	1800	estimateExpert	TRUE	AW: BECKER, N.; HAUPT, H.; HOFBAUER, N.; LUDWIG, G. & NEHRING, S. (RED.) (2013): Rote Liste gefährdeter Tiere, Pflanzen und Pilze Deutschlands, Band 2: Meeresorganismen, Bundesamt für Naturschutz, Bonn-Bad Godesberg, Naturschutz und Biologische Vielfalt 70 (2), 236 S. NARBERHAUS I., KRAUSE, J. & U. BERNITT (2012): Bedrohte Biodiversität in der deutschen Nord- und Ostsee - Empfindlichkeiten gegenüber anthropogenen Nutzungen und den Effekten des Klimawandels. Naturschutz und Biologische Vielfalt 116. BB: O BW: Dußling et al. (in Vorb.): Fische in Baden-Württemberg. Fischereiforschungsstelle Baden-Württemberg, Langenargen. HE: Auswertung der zentralen hessischen Artendatenbank RP: www.natura2000.rlp.de	5846	2006-2018	I			estimateExpert							mmt			2006-2018	grids1x1	458	458	458	estimate	grids5x5	49	49	49	estimate	estimatePartial	2006-2018	I				estimatePartial							grids5x5		mmt		Methodik zur Ermittlung der Populationsgröße in EU-Einheit: Wanderfische - 1. Ermittlung der besiedelten Fließgewässerabschnitte 2. Verschneidung mit dem 1x1km-Raster 3. Ermittlung der besetzten grids1x1	N	Unk	absentData	2006-2018	S	estimateExpert	2000-2018	S	completeSurvey		unknown	unknown	unknown		U2	U2	XX	XX	U2	I	noChange	noInfo	U2	Unk		grids1x1	196	196	196	estimate	estimatePartial	I	estimatePartial					TRUE	458	196	42.7948
DE	ATL	1103	Alosa fallax	Alosa fallax	Finte	FALSE	2006-2017	TRUE	2900	estimateExpert	TRUE	AW: BECKER, N.; HAUPT, H.; HOFBAUER, N.; LUDWIG, G. & NEHRING, S. (RED.) (2013): Rote Liste gefährdeter Tiere, Pflanzen und Pilze Deutschlands, Band 2: Meeresorganismen, Bundesamt für Naturschutz, Bonn-Bad Godesberg, Naturschutz und Biologische Vielfalt 70 (2), 236 S. NARBERHAUS I., KRAUSE, J. & U. BERNITT (2012): Bedrohte Biodiversität in der deutschen Nord- und Ostsee - Empfindlichkeiten gegenüber anthropogenen Nutzungen und den Effekten des Klimawandels. Naturschutz und Biologische Vielfalt 116. HB: unpublizierte Gutachten HH: Atlas der Fische und Neunaugen Hamburgs - Arteninventar, Ökologie, Verbreitung, Bestand, Rote Liste, Gefährdung und Schutz, Freie und Hansestadt Hamburg, Behörde für Umwelt und Energie NI: LAVES, Dezernat Binnenfischerei - Fischereikundlicher Dienst (Fischartenkataster) SH: LANIS-SH, Artendatenbank des LLUR, Gutachten im Rahmen der Wasserrahmenrichtlinie AW: https://www.bfn.de/fileadmin/BfN/service/Dokumente/skripten/Skript477.pdf HH: http://www.hamburg.de/artenkataster/	48173	2006-2018	S			estimateExpert						48173		Das günstige Verbreitungsgebiet (FRR) wurde bereits für die Berichte 2007 und 2013 festgelegt und für den Bericht 2019 übernommen, sofern keine Anpassungen erforderlich waren. Dabei wurde berücksichtigt, dass das günstige Verbreitungsgebiet nicht kleiner sein darf als der Zustand bei Inkrafttreten der FFH-Richtlinie (für Deutschland 1994) sowie groß genug zur Sicherung des langfristigen Überlebens sein muss. Die Angaben sind konservative Schätzungen unter der Annahme, dass 1994 das aktuelle Verbreitungsgebiet in den meisten Fällen dem günstigen Verbreitungsgebiet entsprach. Nur im Falle von vorhandenem Potential bei gleichzeitig naturschutzfachlich und finanziell möglicher Vergrößerung des aktuellen Verbreitungsgebiets, wurden diese Flächen zum günstigen Verbreitungsgebiet hinzugezählt. Methodisch bedingte Veränderungen oder genauere Kenntnisse haben fallweise zu Korrekturen geführt. Die Angabe beruht auf dem Raster der TK 1:25.000, wobei 1 TK ca. 129 km² entspricht. Eine systematische, vollständige Überprüfung der günstigen Referenzwerte nach einheitlichen wissenschaftlichen Kriterien und den neuen Vorgaben in der Guideline für den FFH-Bericht 2019 war bisher nicht möglich und ist für die folgende Berichtsperiode vorgesehen. Es ist daher mit weiteren Anpassungen des FRR im Bericht 2025 zu rechnen.		2006-2018	grids1x1	13623	13623	13623	minimum	grids5x5	125	155	140	minimum	estimateExpert	2006-2018	Unk				absentData							grids5x5		mt		Methodik zur Ermittlung der Populationsgröße in EU-Einheit: Wanderfische - 1. Ermittlung der besiedelten Fließgewässerabschnitte 2. Verschneidung mit dem 1x1km-Raster 3. Ermittlung der besetzten grids1x1	N	N	absentData	2006-2018	Unk	absentData	1995-2018	Unk	absentData		good	unknown	unknown		FV	U1	U2	XX	U2	Unk	noChange	method	U2	S		grids1x1	50	71	60.5	minimum	estimatePartial	S	estimatePartial					TRUE	13623	60.5	0.4441
DE	CON	1103	Alosa fallax	Alosa fallax	Finte	FALSE	2006-2017	TRUE	800	estimateExpert	TRUE	AW: BECKER, N.; HAUPT, H.; HOFBAUER, N.; LUDWIG, G. & NEHRING, S. (RED.) (2013): Rote Liste gefährdeter Tiere, Pflanzen und Pilze Deutschlands, Band 2: Meeresorganismen, Bundesamt für Naturschutz, Bonn-Bad Godesberg, Naturschutz und Biologische Vielfalt 70 (2), 236 S. NARBERHAUS I., KRAUSE, J. & U. BERNITT (2012): Bedrohte Biodiversität in der deutschen Nord- und Ostsee - Empfindlichkeiten gegenüber anthropogenen Nutzungen und den Effekten des Klimawandels. Naturschutz und Biologische Vielfalt 116. MV: SCHAARSCHMIDT, T., LEMCKE, R. (2004): Quellendarstellung zur historischen Verbreitung von Fischen und Rundmäulern in Binnengewässern des Landes Mecklenburg - Vorpommern. Mitt. Landesforschungsanst. Landw. Fischerei Meckl. Vorp. 32: 261 S. WINKLER, H. M., WATERSTRAAT, A., HAMANN, N., SCHAARSCHMIDT, TH., LEMCKE, R., ZETTLER, M. und Mitarb. (2007): Verbreitungsatlas der Fische, Rundmäuler, Großmuscheln und Großkrebse in Mecklenburg - Vorpommern. Herausgeber: Fachgruppe Feldherpetologie & Ichthyofaunistik beim NABU e.V., Gesellschaft für Naturschutz und Landschaftsökologie e. V. und Verein Heimische Wildfische Schwerin e. V.. Verlag Natur + Text, Rangsdorf: 180 S. WATERSTRAAT, A., BÖRST, A., KRAPPE, M., SCHAARSCHMIDT, T. & WINKLER, H. M. (2015): Rote Liste der Neunaugen, Süßwasser- und diadromen Wanderfische Mecklenburg-Vorpommerns. Schwerin, Ministerium für Landwirtschaft und Umwelt Mecklenburg-Vorpommern: 90 S. (https://www.regierung-mv.de/serviceassistent/download?id=1597277) SH: LANIS-SH, Artendatenbank des LLUR, Gutachten im Rahmen der Wasserrahmenrichtlinie	20597	2006-2018	Unk			absentData						20597		Das günstige Verbreitungsgebiet (FRR) wurde bereits für die Berichte 2007 und 2013 festgelegt und für den Bericht 2019 übernommen, sofern keine Anpassungen erforderlich waren. Dabei wurde berücksichtigt, dass das günstige Verbreitungsgebiet nicht kleiner sein darf als der Zustand bei Inkrafttreten der FFH-Richtlinie (für Deutschland 1994) sowie groß genug zur Sicherung des langfristigen Überlebens sein muss. Die Angaben sind konservative Schätzungen unter der Annahme, dass 1994 das aktuelle Verbreitungsgebiet in den meisten Fällen dem günstigen Verbreitungsgebiet entsprach. Nur im Falle von vorhandenem Potential bei gleichzeitig naturschutzfachlich und finanziell möglicher Vergrößerung des aktuellen Verbreitungsgebiets, wurden diese Flächen zum günstigen Verbreitungsgebiet hinzugezählt. Methodisch bedingte Veränderungen oder genauere Kenntnisse haben fallweise zu Korrekturen geführt. Die Angabe beruht auf dem Raster der TK 1:25.000, wobei 1 TK ca. 129 km² entspricht. Eine systematische, vollständige Überprüfung der günstigen Referenzwerte nach einheitlichen wissenschaftlichen Kriterien und den neuen Vorgaben in der Guideline für den FFH-Bericht 2019 war bisher nicht möglich und ist für die folgende Berichtsperiode vorgesehen. Es ist daher mit weiteren Anpassungen des FRR im Bericht 2025 zu rechnen.		2006-2018	grids1x1	12019	12019	12019	estimate	grids5x5	18	37	27.5	estimate	estimateExpert	2006-2018	S				estimateExpert							grids5x5		mmt		Methodik zur Ermittlung der Populationsgröße in EU-Einheit: Wanderfische - 1. Ermittlung der besiedelten Fließgewässerabschnitte 2. Verschneidung mit dem 1x1km-Raster 3. Ermittlung der besetzten grids1x1	Unk		absentData	2006-2018	Unk	absentData	1994-2018	Unk	absentData		unknown	unknown	unknown		XX	U2	XX	XX	U2	Unk	noChange	method	U2	I		grids1x1	6	12	9	estimate	estimateExpert	S	estimateExpert					TRUE	12019	9	0.07488
DE	ALP	1105	Hucho hucho	Hucho hucho	Huchen	FALSE	2006-2017	TRUE	600	estimatePartial	TRUE	BY: WRRL/FFH Monitoring	1001	2006-2017	S			estimatePartial							aeq			2006-2017	grids1x1	41	41	41	minimum	grids5x5	6	6	6	minimum	estimatePartial	2006-2017	D				estimatePartial							grids5x5		mmt		Methodik zur Ermittlung der Populationsgröße in EU-Einheit: Verschneidung der Vorkommenspunkt (Distribution) mit grids1x1 und Habitatmaskierung mit CorineLandCover-Klassen	N	N	estimateExpert	2006-2017	S	estimateExpert					good	poor	poor		FV	U2	U1	U1	U2	D	noChange	knowledge	U2	S		grids1x1	1	1	1	minimum	estimatePartial	D	estimatePartial					TRUE	41	1	2.43902
DE	CON	1105	Hucho hucho	Hucho hucho	Huchen	FALSE	2006-2017	TRUE	8100	estimatePartial	TRUE	BW: Dußling et al. (in Vorb.): Fische in Baden-Württemberg. Fischereiforschungsstelle Baden-Württemberg, Langenargen. BY: WRRL/FFH Monitoring	15011	2006-2018	S			estimatePartial							aeq			2006-2018	grids1x1	1009	1009	1009	minimum	grids5x5	128	128	128	minimum	estimatePartial	2006-2018	S				estimatePartial							grids5x5		mmt		Methodik zur Ermittlung der Populationsgröße in EU-Einheit: Verschneidung der Vorkommenspunkt (Distribution) mit grids1x1 und Habitatmaskierung mit CorineLandCover-Klassen	N	N	estimateExpert	2006-2018	D	estimateExpert					good	poor	poor		FV	U2	U2	U1	U2	D	noChange	method	U2	S		grids1x1	118	118	118	minimum	estimatePartial	S	estimatePartial					TRUE	1009	118	11.6948
DE	ATL	1106	Salmo salar	Salmo salar	Lachs (nur im Süßwasser)	FALSE	2006-2017	TRUE	7300	estimateExpert	TRUE	HH: Atlas der Fische und Neunaugen Hamburgs - Arteninventar, Ökologie, Verbreitung, Bestand, Rote Liste, Gefährdung und Schutz, Freie und Hansestadt Hamburg, Behörde für Umwelt und Energie NI: LAVES, Dezernat Binnenfischerei - Fischereikundlicher Dienst (Fischartenkataster) NW: http://fischinfo.naturschutzinformationen.nrw.de/fischinfo/de/start SH: Keine HH: http://www.hamburg.de/artenkataster/	18547	2006-2018	S			estimatePartial						29066		Das günstige Verbreitungsgebiet (FRR) wurde bereits für die Berichte 2007 und 2013 festgelegt und für den Bericht 2019 übernommen, sofern keine Anpassungen erforderlich waren. Dabei wurde berücksichtigt, dass das günstige Verbreitungsgebiet nicht kleiner sein darf als der Zustand bei Inkrafttreten der FFH-Richtlinie (für Deutschland 1994) sowie groß genug zur Sicherung des langfristigen Überlebens sein muss. Die Angaben sind konservative Schätzungen unter der Annahme, dass 1994 das aktuelle Verbreitungsgebiet in den meisten Fällen dem günstigen Verbreitungsgebiet entsprach. Nur im Falle von vorhandenem Potential bei gleichzeitig naturschutzfachlich und finanziell möglicher Vergrößerung des aktuellen Verbreitungsgebiets, wurden diese Flächen zum günstigen Verbreitungsgebiet hinzugezählt. Methodisch bedingte Veränderungen oder genauere Kenntnisse haben fallweise zu Korrekturen geführt. Die Angabe beruht auf dem Raster der TK 1:25.000, wobei 1 TK ca. 129 km² entspricht. Eine systematische, vollständige Überprüfung der günstigen Referenzwerte nach einheitlichen wissenschaftlichen Kriterien und den neuen Vorgaben in der Guideline für den FFH-Bericht 2019 war bisher nicht möglich und ist für die folgende Berichtsperiode vorgesehen. Es ist daher mit weiteren Anpassungen des FRR im Bericht 2025 zu rechnen.		2006-2018	grids1x1	1925	1925	1925	estimate	grids5x5	92	202	147	estimate	estimatePartial	2006-2018	S				estimatePartial							grids5x5		mmt		Methodik zur Ermittlung der Populationsgröße in EU-Einheit: Wanderfische - 1. Ermittlung der besiedelten Fließgewässerabschnitte 2. Verschneidung mit dem 1x1km-Raster 3. Ermittlung der besetzten grids1x1	N	N	estimatePartial	2006-2018	S	estimatePartial	1992-2017				poor	unknown	poor		U2	U2	U1	U1	U2	S	noChange	knowledge	U2	I		grids1x1	119	119	119	minimum	estimatePartial	S	estimatePartial					TRUE	1925	119	6.18182
DE	CON	1106	Salmo salar	Salmo salar	Lachs (nur im Süßwasser)	FALSE	2006-2017	TRUE	11100	estimateExpert	TRUE	BB: keine BW: Dußling et al. (in Vorb.): Fische in Baden-Württemberg. Fischereiforschungsstelle Baden-Württemberg, Langenargen. HE: Auswertung der zentralen hessischen Artendatenbank MV: SCHAARSCHMIDT, T., LEMCKE, R. (2004): QUELLENDARSTELLUNG ZUR HISTORISCHEN VERBREITUNG VON FISCHEN UND RUNDMÄULERN IN BINNENGEWÄSSERN DES LANDES MECKLENBURG - VORPOMMERN. MITT. LANDESFORSCHUNGSANST. LANDW. FISCHEREI MECKL. VORP. 32: 261 S. WINKLER, H. M., WATERSTRAAT, A., HAMANN, N., SCHAARSCHMIDT, TH., LEMCKE, R., ZETTLER, M. UND MITARB. (2007): VERBREITUNGSATLAS DER FISCHE, RUNDMÄULER, GROßMUSCHELN UND GROßKREBSE IN MECKLENBURG - VORPOMMERN. HERAUSGEBER: FACHGRUPPE FELDHERPETOLOGIE & ICHTHYOFAUNISTIK BEIM NABU E.V., GESELLSCHAFT FÜR NATURSCHUTZ UND LANDSCHAFTSÖKOLOGIE E. V. UND VEREIN HEIMISCHE WILDFISCHE SCHWERIN E. V.. VERLAG NATUR + TEXT, RANGSDORF: 180 S. WATERSTRAAT, A., BÖRST, A., KRAPPE, M., SCHAARSCHMIDT, T. & WINKLER, H. M. (2015): Rote Liste der Neunaugen, Süßwasser- und diadromen Wanderfische Mecklenburg-Vorpommerns. Schwerin, Ministerium für Landwirtschaft und Umwelt Mecklenburg-Vorpommern: 90 S. (https://www.regierung-mv.de/serviceassistent/download?id=1597277) NI: LAVES, Dezernat Binnenfischerei - Fischereikundlicher Dienst (Fischartenkataster) NW: http://fischinfo.naturschutzinformationen.nrw.de/fischinfo/de/start RP: www.natura2000.rlp.de SN: https://www.umwelt.sachsen.de/umwelt/natur/46911.htm ST: www.tierartenmonitoring-sachsen-anhalt.de/index.php	39142	2006-2018	I			estimateExpert							mmt			2006-2018	grids1x1	7032	7032	7032	estimate	grids5x5	202	264	233	estimate	estimatePartial	2006-2018	I				estimatePartial							grids5x5		mmt		Methodik zur Ermittlung der Populationsgröße in EU-Einheit: Wanderfische - 1. Ermittlung der besiedelten Fließgewässerabschnitte 2. Verschneidung mit dem 1x1km-Raster 3. Ermittlung der besetzten grids1x1	N	N	estimatePartial	2006-2018	I	estimatePartial	1992-2017	S	completeSurvey		unknown	unknown	poor		U2	U2	U1	XX	U2	I	noChange	noChange	U2	I		grids1x1	844	924	884	estimate	estimatePartial	I	estimatePartial					TRUE	7032	884	12.5711
DE	ALP	1109	Thymallus thymallus	Thymallus thymallus	Äsche	FALSE	2006-2017	TRUE	1600	estimatePartial	TRUE	BY: WRRL/FFH Monitoring	2973	2006-2017	S			estimatePartial							aeq			2006-2017	grids1x1	63	63	63	minimum	grids5x5	15	15	15	minimum	estimatePartial	2006-2017	D				estimatePartial							grids5x5		mmt		Methodik zur Ermittlung der Populationsgröße in EU-Einheit: Verschneidung der Vorkommenspunkt (Distribution) mit grids1x1 und Habitatmaskierung mit CorineLandCover-Klassen	N	Y	estimateExpert	2006-2017	D	estimateExpert					good	poor	poor		FV	U2	U1	U1	U2	D	noChange	genuine	U2	I		grids1x1					absentData							TRUE	63
DE	ATL	1109	Thymallus thymallus	Thymallus thymallus	Äsche	FALSE	2006-2017	TRUE	6500	estimatePartial	TRUE	NI: LAVES, Dezernat Binnenfischerei - Fischereikundlicher Dienst (Fischartenkataster) NW: http://fischinfo.naturschutzinformationen.nrw.de/fischinfo/de/start ST: www.tierartenmonitoring-sachsen-anhalt.de/index.php	12718	2006-2018	D			estimatePartial							mmt			2006-2018	grids1x1	192	192	192	minimum	grids5x5	83	83	83	minimum	estimatePartial	2006-2018	D				estimatePartial							grids5x5	146		Die günstige Gesamtpopulation (FRP) wurde bereits für die Berichte 2007 und 2013 festgelegt und für den Bericht 2019 übernommen, sofern keine Anpassungen erforderlich waren. Dabei wurde berücksichtigt, dass die günstige Gesamtpopulation nicht kleiner sein darf als der Zustand bei Inkrafttreten der FFH-Richtlinie (für Deutschland 1994) sowie groß genug zur Sicherung des langfristigen Überlebens sein muss. Die Angaben sind konservative Schätzungen unter der Annahme, dass 1994 die aktuelle Population in den meisten Fällen der günstigen Gesamtpopulation entsprach. Nur im Falle von vorhandenem Potential bei gleichzeitig naturschutzfachlich und finanziell möglicher Vergrößerung der aktuellen Population, wurden diese Anteile zur günstigen Gesamtpopulation hinzugezählt. Methodisch bedingte Veränderungen oder genauere Kenntnisse haben fallweise zu Korrekturen geführt. Eine systematische, vollständige Überprüfung der günstigen Referenzwerte nach einheitlichen wissenschaftlichen Kriterien und den neuen Vorgaben in der Guideline für den FFH-Bericht 2019 war bisher nicht möglich und ist für die folgende Berichtsperiode vorgesehen. Es ist daher mit weiteren Anpassungen der FRP im Bericht 2025 zu rechnen.	Methodik zur Ermittlung der Populationsgröße in EU-Einheit: Verschneidung der Vorkommenspunkt (Distribution) mit grids1x1 und Habitatmaskierung mit CorineLandCover-Klassen	N	N	estimateExpert	2006-2018	D	estimateExpert	1992-2016				bad	unknown	unknown		U2	U2	U2	U2	U2	D	noChange	noChange	U2	D		grids1x1					absentData							TRUE	192
DE	CON	1109	Thymallus thymallus	Thymallus thymallus	Äsche	FALSE	2006-2017	TRUE	71800	estimatePartial	TRUE	BB: O BW: Dußling et al. (in Vorb.): Fische in Baden-Württemberg. Fischereiforschungsstelle Baden-Württemberg, Langenargen. BY: WRRL/FFH Monitoring HE: Auswertung der zentralen hessischen Artendatenbank NI: LAVES, Dezernat Binnenfischerei - Fischereikundlicher Dienst (Fischartenkataster) NW: http://fischinfo.naturschutzinformationen.nrw.de/fischinfo/de/start SL: Klos, C. & D. Dörr (2008): Rote Liste und Faunenliste der Fische und Rundmäuler des Saarlandes (Pisces et Cyclostomata) - 2. Fassung. In: MINISTERIUM FÜR UMWELT & DELATTINIA (Hrsg.): Rote Liste gefährdeter Pflanzen und Tiere des Saarlandes. Atlantenreihe Band 4, S. 329-342, Saarbrücken. TH: SCHMALZ, W. & S. (2011): Aktuelle Fischfauna. In GÖRNER, M. (Hrsg): Die Gewässer Thüringens. Jena Wagner, F.; Schmalz, W.; Görner, M. (2008): Zum Einfluss des Kormorans auf (Phalacrocorax carbo) auf den Fischbestand der Ulster (Thüringen). - Artenschutzreport, Heft 22/2008; S. 1-10. Görlach, J.; Wagner, F. (2008): Überprüfung des winterlichen Kormoranweinflusses auf die Fischbestandssituation der Ilm/Thüringen. - Artenschutzreport, Heft 22/2008; S. 30-45. Görlach, J.; Müller, R. (2008): Die Bestandssituation der Äsche (Thymallus thymallus) in Thüringen. - Artenschutzreport, Heft 22/2008; S. 54-62. GÖRNER, M. [Hrsg.] (2016): Die Ulster im Biosphärenreservat Rhön. Ein ehemaliger Grenzfluss. - Jena GÖRNER, M. [Hrsg.] (2018): Die Saale. Ein vielgestaltiger Fluss Mitteldeutschlands. - Jena RP: www.natura2000.rlp.de SL: http://geoportal.saarland.de/arcgis/services/Internet/ABDS_RASTER/MapServer/WFSServer?&request=GetCapabilities&VERSION=1.1.0&SERVICE=WFS SN: https://www.umwelt.sachsen.de/umwelt/natur/46911.htm ST: www.tierartenmonitoring-sachsen-anhalt.de/index.php	161656	2006-2018	S			estimatePartial							aeq			2006-2018	grids1x1	2553	2553	2553	estimate	grids5x5	1006	1183	1006	estimate	estimatePartial	2006-2018	D				estimatePartial							grids5x5		mt		Methodik zur Ermittlung der Populationsgröße in EU-Einheit: Verschneidung der Vorkommenspunkt (Distribution) mit grids1x1 und Habitatmaskierung mit CorineLandCover-Klassen; In Teilen des Verbreitungsgebietes U2.	N	N	estimateExpert	2006-2018	D	estimateExpert	1992-2016				good	unknown	poor		FV	U1	U1	U1	U1	D	noChange	noChange	U1	D		grids1x1					absentData							TRUE	2553
DE	ATL	1113	Coregonus oxyrhynchus	Coregonus oxyrinchus s.l.	Nordseeschnäpel	FALSE	2006-2017	TRUE	1900	estimateExpert	TRUE	HH: Atlas der Fische und Neunaugen Hamburgs - Arteninventar, Ökologie, Verbreitung, Bestand, Rote Liste, Gefährdung und Schutz, Freie und Hansestadt Hamburg, Behörde für Umwelt und Energie NI: LAVES, Dezernat Binnenfischerei - Fischereikundlicher Dienst (Fischartenkataster) NW: http://fischinfo.naturschutzinformationen.nrw.de/fischinfo/de/start SH: LANIS-Datenbank, Gutachten im Rahmen der Wasserrahmenrichtlinie HH: http://www.hamburg.de/artenkataster/	4293	2006-2018	Unk			absentData							mmt			2006-2018	grids1x1	418	418	418	estimate	grids5x5	23	48	35.5	estimate	estimateExpert	2006-2018	I				estimatePartial							grids5x5		mmt		Methodik zur Ermittlung der Populationsgröße in EU-Einheit: Wanderfische - 1. Ermittlung der besiedelten Fließgewässerabschnitte 2. Verschneidung mit dem 1x1km-Raster 3. Ermittlung der besetzten grids1x1	N	Y	estimateExpert	2006-2018	S	estimatePartial	1992-2017				unknown	unknown	bad		U2	U2	U2	U2	U2	S	noChange	method	U2	Unk		grids1x1	25	25	25	minimum	estimatePartial	I	estimatePartial					TRUE	418	25	5.98086
DE	ATL	1130	Aspius aspius	Aspius aspius	Rapfen	FALSE	2006-2017	TRUE	5000	estimatePartial	TRUE	HH: Atlas der Fische und Neunaugen Hamburgs - Arteninventar, Ökologie, Verbreitung, Bestand, Rote Liste, Gefährdung und Schutz, Freie und Hansestadt Hamburg, Behörde für Umwelt und Energie NI: LAVES, Dezernat Binnenfischerei - Fischereikundlicher Dienst (Fischartenkataster) SH: LANIS-Datenbank, Gutachten im Rahmen der Wasserrahmenrichtlinie HH: http://www.hamburg.de/artenkataster/	8679	2006-2018	S			estimatePartial							aeq			2006-2018	grids1x1	908	908	908	estimate	grids5x5	86	120	103	estimate	estimatePartial	2006-2018	S				estimatePartial							grids5x5		aeq		Methodik zur Ermittlung der Populationsgröße in EU-Einheit: Verschneidung der Vorkommenspunkt (Distribution) mit grids1x1 und Habitatmaskierung mit CorineLandCover-Klassen	Y		estimatePartial	2006-2018	S	estimatePartial					good	good	good		FV	FV	FV	FV	FV	S	noChange		FV			grids1x1	122	127	124.5	minimum	estimatePartial	S	estimatePartial					TRUE	908	124.5	13.7114
DE	CON	1130	Aspius aspius	Aspius aspius	Rapfen	FALSE	2006-2017	TRUE	30700	estimatePartial	TRUE	BB: O BE: Senatsverwaltung für Stadtentwicklung und Umwelt (Hrsg.) 2013: Fische in Berlin - Bilanz der Artenvielfalt. Berlin, 94S. BW: Dußling et al. (in Vorb.): Fische in Baden-Württemberg. Fischereiforschungsstelle Baden-Württemberg, Langenargen. BY: WRRL/FFH Monitoring MV: WINKLER, H. M., WATERSTRAAT, A., HAMANN, N., SCHAARSCHMIDT, TH., LEMCKE, R., ZETTLER, M. UND MITARB. (2007): VERBREITUNGSATLAS DER FISCHE, RUNDMÄULER, GROßMUSCHELN UND GROßKREBSE IN MECKLENBURG - VORPOMMERN. HERAUSGEBER: FACHGRUPPE FELDHERPETOLOGIE & ICHTHYOFAUNISTIK BEIM NABU E.V., GESELLSCHAFT FÜR NATURSCHUTZ UND LANDSCHAFTSÖKOLOGIE E. V. UND VEREIN HEIMISCHE WILDFISCHE SCHWERIN E. V.. VERLAG NATUR + TEXT, RANGSDORF: 180 S. SCHAARSCHMIDT, T., LEMCKE, R. (2004): QUELLENDARSTELLUNG ZUR HISTORISCHEN VERBREITUNG VON FISCHEN UND RUNDMÄULERN IN BINNENGEWÄSSERN DES LANDES MECKLENBURG - VORPOMMERN. MITT. LANDESFORSCHUNGSANST. LANDW. FISCHEREI MECKL. VORP. 32: 261 S. WATERSTRAAT, A., BÖRST, A., KRAPPE, M., SCHAARSCHMIDT, T. & WINKLER, H. M. (2015): Rote Liste der Neunaugen, Süßwasser- und diadromen Wanderfische Mecklenburg-Vorpommerns. Schwerin, Ministerium für Landwirtschaft und Umwelt Mecklenburg-Vorpommern: 90 S. (https://www.regierung-mv.de/serviceassistent/download?id=1597277) NI: LAVES, Dezernat Binnenfischerei - Fischereikundlicher Dienst (Fischartenkataster) SH: LANIS-Datenbank und Gutachten im Rahmen der Wasserrahmenrichtlinie BE: http://www.berlin.de/senuvk/fischerei/fischereiamt/download/Broschuere_Fische.pdf SN: https://www.umwelt.sachsen.de/umwelt/natur/46911.htm ST: www.tierartenmonitoring-sachsen-anhalt.de/index.php	62294	2006-2018	S			estimateExpert						62294		Das günstige Verbreitungsgebiet (FRR) wurde bereits für die Berichte 2007 und 2013 festgelegt und für den Bericht 2019 übernommen, sofern keine Anpassungen erforderlich waren. Dabei wurde berücksichtigt, dass das günstige Verbreitungsgebiet nicht kleiner sein darf als der Zustand bei Inkrafttreten der FFH-Richtlinie (für Deutschland 1994) sowie groß genug zur Sicherung des langfristigen Überlebens sein muss. Die Angaben sind konservative Schätzungen unter der Annahme, dass 1994 das aktuelle Verbreitungsgebiet in den meisten Fällen dem günstigen Verbreitungsgebiet entsprach. Nur im Falle von vorhandenem Potential bei gleichzeitig naturschutzfachlich und finanziell möglicher Vergrößerung des aktuellen Verbreitungsgebiets, wurden diese Flächen zum günstigen Verbreitungsgebiet hinzugezählt. Methodisch bedingte Veränderungen oder genauere Kenntnisse haben fallweise zu Korrekturen geführt. Die Angabe beruht auf dem Raster der TK 1:25.000, wobei 1 TK ca. 129 km² entspricht. Eine systematische, vollständige Überprüfung der günstigen Referenzwerte nach einheitlichen wissenschaftlichen Kriterien und den neuen Vorgaben in der Guideline für den FFH-Bericht 2019 war bisher nicht möglich und ist für die folgende Berichtsperiode vorgesehen. Es ist daher mit weiteren Anpassungen des FRR im Bericht 2025 zu rechnen.		2006-2018	grids1x1	5795	5795	5795	minimum	grids5x5	493	528	510.5	minimum	estimateExpert	2006-2018	S				estimateExpert							grids5x5		aeq		Methodik zur Ermittlung der Populationsgröße in EU-Einheit: Verschneidung der Vorkommenspunkt (Distribution) mit grids1x1 und Habitatmaskierung mit CorineLandCover-Klassen	Y		estimateExpert	2006-2018	S	estimateExpert	1994-2017	S	estimateExpert		good	good	good		FV	FV	FV	FV	FV	S	method	knowledge	U1	I		grids1x1	725	810	767.5	estimate	estimatePartial	S	estimateExpert				Regional weiterhin Handlungsbedarf zur Verbesserung der Habitate.	TRUE	5795	767.5	13.2442
DE	ATL	1145	Misgurnus fossilis	Misgurnus fossilis	Schlammpeitzger	FALSE	2006-2017	TRUE	9900	estimatePartial	TRUE	HB: unpublizierte Gutachten HH: Atlas der Fische und Neunaugen Hamburgs - Arteninventar, Ökologie, Verbreitung, Bestand, Rote Liste, Gefährdung und Schutz, Freie und Hansestadt Hamburg, Behörde für Umwelt und Energie NI: LAVES, Dezernat Binnenfischerei - Fischereikundlicher Dienst (Fischartenkataster) NW: http://fischinfo.naturschutzinformationen.nrw.de/fischinfo/de/start SH: LANIS-Datenbank, Gutachten im Rahmen der Wasserrahmenrichtlinie HH: http://www.hamburg.de/artenkataster/ ST: www.tierartenmonitoring-sachsen-anhalt.de/index.php	18396	2006-2018	S			estimatePartial							aeq			2006-2018	grids1x1	1308	1308	1308	minimum	grids5x5	156	159	157.5	minimum	estimatePartial	2006-2018	S				estimatePartial							grids5x5	157		Die günstige Gesamtpopulation (FRP) wurde bereits für die Berichte 2007 und 2013 festgelegt und für den Bericht 2019 übernommen, sofern keine Anpassungen erforderlich waren. Dabei wurde berücksichtigt, dass die günstige Gesamtpopulation nicht kleiner sein darf als der Zustand bei Inkrafttreten der FFH-Richtlinie (für Deutschland 1994) sowie groß genug zur Sicherung des langfristigen Überlebens sein muss. Die Angaben sind konservative Schätzungen unter der Annahme, dass 1994 die aktuelle Population in den meisten Fällen der günstigen Gesamtpopulation entsprach. Nur im Falle von vorhandenem Potential bei gleichzeitig naturschutzfachlich und finanziell möglicher Vergrößerung der aktuellen Population, wurden diese Anteile zur günstigen Gesamtpopulation hinzugezählt. Methodisch bedingte Veränderungen oder genauere Kenntnisse haben fallweise zu Korrekturen geführt. Eine systematische, vollständige Überprüfung der günstigen Referenzwerte nach einheitlichen wissenschaftlichen Kriterien und den neuen Vorgaben in der Guideline für den FFH-Bericht 2019 war bisher nicht möglich und ist für die folgende Berichtsperiode vorgesehen. Es ist daher mit weiteren Anpassungen der FRP im Bericht 2025 zu rechnen.	Methodik zur Ermittlung der Populationsgröße in EU-Einheit: Verschneidung der Vorkommenspunkt (Distribution) mit grids1x1 und Habitatmaskierung mit CorineLandCover-Klassen	N	Y	estimatePartial	2006-2018	S	estimatePartial	1992-2016				good	good	poor		FV	FV	U1	U1	U1	S	noChange	noChange	U1	S		grids1x1	159	159	159	minimum	estimatePartial	S	estimatePartial					TRUE	1308	159	12.156
DE	CON	1145	Misgurnus fossilis	Misgurnus fossilis	Schlammpeitzger	FALSE	2006-2017	TRUE	32900	estimatePartial	TRUE	BB: keine BE: Senatsverwaltung für Stadtentwicklung und Umwelt (Hrsg.) 2013: Fische in Berlin - Bilanz der Artenvielfalt. Berlin, 94S. BW: Dußling et al. (in Vorb.): Fische in Baden-Württemberg. Fischereiforschungsstelle Baden-Württemberg, Langenargen. BY: WRRL/FFH Monitoring HE: Landesweite Artgutachten 2006-2017 sowie Auswertung der zentralen hessischen Artendatenbank MV: KRAPPE, M., BÖRST, A., WATERSTRAAT A. (2009): ENTWICKLUNG VON ERFASSUNGSPROGRAMMEN FÜR DIE ARTEN BITTERLING (RHODEUS AMARUS), STEINBEIßER (COBITIS SPP.) UND SCHLAMMPEITZGER (MISGURNUS FOSSILIS) ZUR UMSETZUNG DER FFH-RICHTLINIE IN MECKLENBURG-VORPOMMERN. ARTENSCHUTZREPORT 24: 18 - 30. WINKLER, H. M., WATERSTRAAT, A., HAMANN, N., SCHAARSCHMIDT, TH., LEMCKE, R., ZETTLER, M. UND MITARB. (2007): VERBREITUNGSATLAS DER FISCHE, RUNDMÄULER, GROßMUSCHELN UND GROßKREBSE IN MECKLENBURG - VORPOMMERN. HERAUSGEBER: FACHGRUPPE FELDHERPETOLOGIE & ICHTHYOFAUNISTIK BEIM NABU E.V., GESELLSCHAFT FÜR NATURSCHUTZ UND LANDSCHAFTSÖKOLOGIE E. V. UND VEREIN HEIMISCHE WILDFISCHE SCHWERIN E. V.. VERLAG NATUR + TEXT, RANGSDORF: 180 S. SCHAARSCHMIDT, T., LEMCKE, R. (2004): QUELLENDARSTELLUNG ZUR HISTORISCHEN VERBREITUNG VON FISCHEN UND RUNDMÄULERN IN BINNENGEWÄSSERN DES LANDES MECKLENBURG - VORPOMMERN. MITT. LANDESFORSCHUNGSANST. LANDW. FISCHEREI MECKL. VORP. 32: 261 S. ILN, LUNG: ERGEBNISSE DES FFH-MONITORINGS VON ARTEN UND LRT UND HANDLUNGSBEDARF. IN: NATUR UND NATURSCHUTZ IN MECKLENBURG-VORPOMMERN, GREIFSWALD 41(2012). (HTTP://WWW.LUNG.MV-REGIERUNG.DE/DATEIEN/FFH_ASB_M ISGURNUS_FOSSILIS.PDF) WATERSTRAAT, A., BÖRST, A., KRAPPE, M., SCHAARSCHMIDT, T. & WINKLER, H. M. (2015): Rote Liste der Neunaugen, Süßwasser- und diadromen Wanderfische Mecklenburg-Vorpommerns. Schwerin, Ministerium für Landwirtschaft und Umwelt Mecklenburg-Vorpommern: 90 S. (https://www.regierung-mv.de/serviceassistent/download?id=1597277) NI: LAVES, Dezernat Binnenfischerei - Fischereikundlicher Dienst (Fischartenkataster) NW: http://fischinfo.naturschutzinformationen.nrw.de/fischinfo/de/start SH: LANIS-Datenbank, Gutachten im Rahmen der Wasserrahmenrichtlinie TH: SCHMALZ, W. & S. (2011): Aktuelle Fischfauna. In GÖRNER, M. (Hrsg): Die Gewässer Thüringens. Jena Wagner, F.; Schmalz, W.; Görner, M. (2008): Zum Einfluss des Kormorans auf (Phalacrocorax carbo) auf den Fischbestand der Ulster (Thüringen). - Artenschutzreport, Heft 22/2008; S. 1-10. Görlach, J.; Wagner, F. (2008): Überprüfung des winterlichen Kormoranweinflusses auf die Fischbestandssituation der Ilm/Thüringen. - Artenschutzreport, Heft 22/2008; S. 30-45. Görlach, J.; Müller, R. (2008): Die Bestandssituation der Äsche (Thymallus thymallus) in Thüringen. - Artenschutzreport, Heft 22/2008; S. 54-62. GÖRNER, M. [Hrsg.] (2016): Die Ulster im Biosphärenreservat Rhön. Ein ehemaliger Grenzfluss. - Jena GÖRNER, M. [Hrsg.] (2018): Die Saale. Ein vielgestaltiger Fluss Mitteldeutschlands. - Jena BE: http://www.berlin.de/senuvk/fischerei/fischereiamt/download/Broschuere_Fische.pdf HE: https://www.hlnug.de/themen/naturschutz/tiere-und-pflanzen/informationen-zu-tier-und-pflanzenarten.html RP: www.natura2000.rlp.de SN: https://www.umwelt.sachsen.de/umwelt/natur/46911.htm ST: www.tierartenmonitoring-sachsen-anhalt.de/index.php	70805	2006-2018	S			estimatePartial						76537		Das günstige Verbreitungsgebiet (FRR) wurde bereits für die Berichte 2007 und 2013 festgelegt und für den Bericht 2019 übernommen, sofern keine Anpassungen erforderlich waren. Dabei wurde berücksichtigt, dass das günstige Verbreitungsgebiet nicht kleiner sein darf als der Zustand bei Inkrafttreten der FFH-Richtlinie (für Deutschland 1994) sowie groß genug zur Sicherung des langfristigen Überlebens sein muss. Die Angaben sind konservative Schätzungen unter der Annahme, dass 1994 das aktuelle Verbreitungsgebiet in den meisten Fällen dem günstigen Verbreitungsgebiet entsprach. Nur im Falle von vorhandenem Potential bei gleichzeitig naturschutzfachlich und finanziell möglicher Vergrößerung des aktuellen Verbreitungsgebiets, wurden diese Flächen zum günstigen Verbreitungsgebiet hinzugezählt. Methodisch bedingte Veränderungen oder genauere Kenntnisse haben fallweise zu Korrekturen geführt. Die Angabe beruht auf dem Raster der TK 1:25.000, wobei 1 TK ca. 129 km² entspricht. Eine systematische, vollständige Überprüfung der günstigen Referenzwerte nach einheitlichen wissenschaftlichen Kriterien und den neuen Vorgaben in der Guideline für den FFH-Bericht 2019 war bisher nicht möglich und ist für die folgende Berichtsperiode vorgesehen. Es ist daher mit weiteren Anpassungen des FRR im Bericht 2025 zu rechnen.		2006-2018	grids1x1	5249	5249	5249	estimate	grids5x5	443	531	487	estimate	estimatePartial	2006-2018	S				estimatePartial							grids5x5		mt		Methodik zur Ermittlung der Populationsgröße in EU-Einheit: Verschneidung der Vorkommenspunkt (Distribution) mit grids1x1 und Habitatmaskierung mit CorineLandCover-Klassen	N	Unk	estimateExpert	2006-2018	D	estimateExpert	1992-2017	S	estimatePartial		poor	poor	poor		U1	U1	U1	U1	U1	D	noChange	method	U1	S		grids1x1	469	510	489.5	estimate	estimatePartial	U	absentData					TRUE	5249	489.5	9.32559
DE	CON	1157	Gymnocephalus schraetzer	Gymnocephalus schraetser	Schraetzer	FALSE	2006-2017	TRUE	1700	estimatePartial	TRUE	BY: WRRL/FFH Monitoring	2831	2006-2016	S			estimatePartial							mt			2006-2016	grids1x1	286	286	286	minimum	grids5x5	19	19	19	minimum	estimatePartial	2006-2017	S				estimatePartial							grids5x5		mmt		Methodik zur Ermittlung der Populationsgröße in EU-Einheit: Verschneidung der Vorkommenspunkt (Distribution) mit grids1x1 und Habitatmaskierung mit CorineLandCover-Klassen	N	N	estimateExpert	2006-2017	D	estimateExpert					poor	poor	poor		U1	U2	U1	U1	U2	D	method	method	U1	I		grids1x1	22	22	22	minimum	estimatePartial	S	estimatePartial					TRUE	286	22	7.69231
DE	CON	1159	Zingel zingel	Zingel zingel	Zingel	FALSE	2008-2017	TRUE	1100	estimatePartial	TRUE	BY: WRRL/FFH Monitoring	1942	2006-2017	S			estimatePartial							mt			2006-2017	grids1x1	230	230	230	minimum	grids5x5	15	15	15	minimum	estimatePartial	2006-2017	S				estimatePartial							grids5x5		mmt		Methodik zur Ermittlung der Populationsgröße in EU-Einheit: Verschneidung der Vorkommenspunkt (Distribution) mit grids1x1 und Habitatmaskierung mit CorineLandCover-Klassen	N	N	estimateExpert	2006-2017	D	estimateExpert					poor	poor	poor		U1	U2	U1	U1	U2	D	method	method	U1	I		grids1x1	15	15	15	minimum	estimatePartial	S	estimatePartial					TRUE	230	15	6.52174
DE	CON	1160	Zingel streber	Zingel streber	Streber	FALSE	2006-2017	TRUE	3200	estimatePartial	TRUE	BW: Dußling et al. (in Vorb.): Fische in Baden-Württemberg. Fischereiforschungsstelle Baden-Württemberg, Langenargen. BY: WRRL/FFH Monitoring	4602	2006-2018	S			estimatePartial							mt			2006-2018	grids1x1	430	430	430	minimum	grids5x5	45	45	45	minimum	estimatePartial	2006-2018	S				estimateExpert							grids5x5		mt		Methodik zur Ermittlung der Populationsgröße in EU-Einheit: Verschneidung der Vorkommenspunkt (Distribution) mit grids1x1 und Habitatmaskierung mit CorineLandCover-Klassen	N	N	estimateExpert	2006-2018	D	estimateExpert					poor	poor	poor		U1	U1	U1	U1	U1	D	noChange	genuine	U1	S		grids1x1	68	68	68	minimum	completeSurvey	U	absentData					TRUE	430	68	15.814
DE	ALP	1166	Triturus cristatus	Triturus cristatus	Kammmolch	FALSE	2006-2018	TRUE	800	estimatePartial	TRUE	BY: Untersuchung LWF 2017;	2420	2006-2017	S			estimatePartial							mt			2006-2017	grids1x1	703	703	703	estimate	grids5x5	8	8	8	estimate	completeSurvey	2006-2017	D				estimatePartial							grids5x5		mt		Methodik zur Ermittlung der Populationsgröße in EU-Einheit: Verschneidung der Vorkommenspunkt (Distribution) mit grids1x1 und Habitatmaskierung mit CorineLandCover-Klassen	N	Y	estimatePartial	2006-2017	S	estimatePartial					poor	poor	bad		U1	U1	U1	U2	U2	D	noChange	noChange	U2	D		grids1x1	2	2	2	estimate	estimatePartial	S	estimatePartial					TRUE	703	2	0.2845
DE	ATL	1166	Triturus cristatus	Triturus cristatus	Kammmolch	FALSE	2006-2018	TRUE	28100	estimatePartial	TRUE	HB: unpublizierte Gutachten HH: Artenhilfsprogramm Amphibien und Reptilien, Freie und Hansestadt Hamburg, Behörde für Umwelt und Energie NI: Niedersächsisches Tierarten-Erfassungsprogramm des NLWKN NW: http://ffh-arten.naturschutzinformationen.nrw.de/ SH: LANIS-Datenbank und Übersichtsbewertung Neufassung Rote Liste Amphibien Schleswig-Holstein (in Vorb.) Monitoring der Bestandsentwicklung von Tier und Pflanzenarten der Anhänge II und IV der FFH-Richtlinie sowie ausgewählte Vogelarten der Vogelschutzrichtlinie in Schleswig-Holstein Los 7: Amphibien 30.9.2017 Bearbeiter: Florian Bibelriether Lars Briggs Niels Damm Ralf Hoinkis Ute Thiergärtner Germany by Lars Briggs, Am Doolsberg 28, 29490 Neu Darchau, Germany. UStId: DE279208332, Tel.:++45-40387859 / ++49-176-29127747, email: fb@amphi.dk www.amphi-consult.de ST: Berichte des Landesamtes für Umweltschutz, Heft 04/2015: Die Lurche und Kriechtiere des Landes Sachsen-Anhalt unter besonderer Berücksichtigung der Arten der Anhänge der Fauna-Flora-Habitat-Richtlinie sowie der kennzeichnenden Arten der Fauna-Flora-Lebensraumtypen HH: http://www.hamburg.de/artenkataster/ ST: https://lau.sachsen-anhalt.de/naturschutz/arten-und-biotopschutz/die-lurche-und-kriechtiere/	58239	2006-2018	S			estimatePartial						60320		Das günstige Verbreitungsgebiet (FRR) wurde bereits für die Berichte 2007 und 2013 festgelegt und für den Bericht 2019 übernommen, sofern keine Anpassungen erforderlich waren. Dabei wurde berücksichtigt, dass das günstige Verbreitungsgebiet nicht kleiner sein darf als der Zustand bei Inkrafttreten der FFH-Richtlinie (für Deutschland 1994) sowie groß genug zur Sicherung des langfristigen Überlebens sein muss. Die Angaben sind konservative Schätzungen unter der Annahme, dass 1994 das aktuelle Verbreitungsgebiet in den meisten Fällen dem günstigen Verbreitungsgebiet entsprach. Nur im Falle von vorhandenem Potential bei gleichzeitig naturschutzfachlich und finanziell möglicher Vergrößerung des aktuellen Verbreitungsgebiets, wurden diese Flächen zum günstigen Verbreitungsgebiet hinzugezählt. Methodisch bedingte Veränderungen oder genauere Kenntnisse haben fallweise zu Korrekturen geführt. Die Angabe beruht auf dem Raster der TK 1:25.000, wobei 1 TK ca. 129 km² entspricht. Eine systematische, vollständige Überprüfung der günstigen Referenzwerte nach einheitlichen wissenschaftlichen Kriterien und den neuen Vorgaben in der Guideline für den FFH-Bericht 2019 war bisher nicht möglich und ist für die folgende Berichtsperiode vorgesehen. Es ist daher mit weiteren Anpassungen des FRR im Bericht 2025 zu rechnen.		2006-2018	grids1x1	22741	22741	22741	minimum	grids5x5	416	431	423.5	minimum	estimatePartial	2006-2018	D				estimatePartial							grids5x5	430		Die günstige Gesamtpopulation (FRP) wurde bereits für die Berichte 2007 und 2013 festgelegt und für den Bericht 2019 übernommen, sofern keine Anpassungen erforderlich waren. Dabei wurde berücksichtigt, dass die günstige Gesamtpopulation nicht kleiner sein darf als der Zustand bei Inkrafttreten der FFH-Richtlinie (für Deutschland 1994) sowie groß genug zur Sicherung des langfristigen Überlebens sein muss. Die Angaben sind konservative Schätzungen unter der Annahme, dass 1994 die aktuelle Population in den meisten Fällen der günstigen Gesamtpopulation entsprach. Nur im Falle von vorhandenem Potential bei gleichzeitig naturschutzfachlich und finanziell möglicher Vergrößerung der aktuellen Population, wurden diese Anteile zur günstigen Gesamtpopulation hinzugezählt. Methodisch bedingte Veränderungen oder genauere Kenntnisse haben fallweise zu Korrekturen geführt. Eine systematische, vollständige Überprüfung der günstigen Referenzwerte nach einheitlichen wissenschaftlichen Kriterien und den neuen Vorgaben in der Guideline für den FFH-Bericht 2019 war bisher nicht möglich und ist für die folgende Berichtsperiode vorgesehen. Es ist daher mit weiteren Anpassungen der FRP im Bericht 2025 zu rechnen.	Methodik zur Ermittlung der Populationsgröße in EU-Einheit: Verschneidung der Vorkommenspunkt (Distribution) mit grids1x1 und Habitatmaskierung mit CorineLandCover-Klassen	N	Y	estimatePartial	2004-2018	D	estimatePartial					poor	poor	poor		U1	U1	U1	U1	U1	D	noChange	noChange	U1	D		grids1x1	243	246	244.5	estimate	estimatePartial	I	estimatePartial					TRUE	22741	244.5	1.07515
DE	CON	1166	Triturus cristatus	Triturus cristatus	Kammmolch	FALSE	2006-2018	TRUE	149200	estimatePartial	TRUE	BE: KÜHNEL, K.-D., SCHARON, J., KITZMANN, B. & SCHONERT, B. (2017): Rote Liste und Gesamtartenliste der Lurche (Amphibia) von Berlin. In: DER LANDESBEAUFTRAGTE FÜR NATURSCHUTZ UND LANDSCHAFTSPFLEGE / SENATSVERWALTUNG FÜR UMWELT, VERKEHR UND KLIMASCHUTZ (Hrsg.): Rote Listen der gefährdeten Pflanzen, Pilze und Tiere von Berlin, 23 S. doi: 10.14279/depositonce-5847 BY: FFH-Managementplanung; FFH-Monitoring; HE: Landesweite Artgutachten 2006-2017 sowie Auswertung der zentralen hessischen Artendatenbank MV: ILN, LUNG: Ergebnisse des FFH-Monitorings von Arten und LRT und Handlungsbedarf. In: Natur und Naturschutz in Mecklenburg-Vorpommern, Greifswald 41(2012). NI: Niedersächsisches Tierarten-Erfassungsprogramm des NLWKN NW: http://ffh-arten.naturschutzinformationen.nrw.de/ SH: LANIS-Datenbank und Übersichtsbewertung Neufassung Rote Liste Amphibien Schleswig-Holstein (in Vorb.) Monitoring der Bestandsentwicklung von Tier und Pflanzenarten der Anhänge II und IV der FFH-Richtlinie sowie ausgewählte Vogelarten der Vogelschutzrichtlinie in Schleswig-Holstein Los 7: Amphibien 30.9.2017 Bearbeiter: Florian Bibelriether Lars Briggs Niels Damm Ralf Hoinkis Ute Thiergärtner Germany by Lars Briggs, Am Doolsberg 28, 29490 Neu Darchau, Germany. UStId: DE279208332, Tel.:++45-40387859 / ++49-176-29127747, email: fb@amphi.dk www.amphi-consult.de SL: Flottmann, H.-J., Bernd, C., Gerstner, J. & A. Flottmann-Stoll (2008): Rote Liste der Amphibien und Reptilien des Saarlandes (Amphibia, Reptilia). - In: MINISTERIUM FÜR UMWELT & DELATTINIA (Hrsg.): Rote Liste gefährdeter Pflanzen und Tiere des Saarlandes. Atlantenreihe Band 4, S. 307-328, Saarbrücken. ST: Berichte des Landesamtes für Umweltschutz, Heft 04/2015: Die Lurche und Kriechtiere des Landes Sachsen-Anhalt unter besonderer Berücksichtigung der Arten der Anhänge der Fauna-Flora-Habitat-Richtlinie sowie der kennzeichnenden Arten der Fauna-Flora-Lebensraumtypen TH: SERFLING, C. (2011): Bestandssituation des Nördlichen Kammmolches (Triturus cristatus) in den thüringischen FFH-Gebieten - Ergebnisse der Erfassungen von 2002 bis 2007, Landschaftspflege und Naturschutz in Thüringen (Sonderheft), 48. Jahrgang, Heft 4, 2011, S. 174 - 181 BB: www.agnatur.net BE: http://www.berlin.de/senuvk/natur_gruen/naturschutz/artenschutz/download/rote_listen/rote_liste_amphibien_kuehnel_et_al.pdf BW: https://www.lubw.baden-wuerttemberg.de/natur-und-landschaft/fauna-flora-habitat-richtlinie HE: https://www.hlnug.de/themen/naturschutz/tiere-und-pflanzen/informationen-zu-tier-und-pflanzenarten.html MV: https://www.lung.mv-regierung.de/insite/cms/umwelt/natur/artenschutz/as_ffh_arten.htm RP: www.natura2000.rlp.de SL: http://geoportal.saarland.de/arcgis/services/Internet/ABDS_RASTER/MapServer/WFSServer?&request=GetCapabilities&VERSION=1.1.0&SERVICE=WFS SN: https://www.umwelt.sachsen.de/umwelt/natur/46911.htm ST: https://lau.sachsen-anhalt.de/naturschutz/arten-und-biotopschutz/die-lurche-und-kriechtiere/	268105	2006-2018	D			estimatePartial						279397		Das günstige Verbreitungsgebiet (FRR) wurde bereits für die Berichte 2007 und 2013 festgelegt und für den Bericht 2019 übernommen, sofern keine Anpassungen erforderlich waren. Dabei wurde berücksichtigt, dass das günstige Verbreitungsgebiet nicht kleiner sein darf als der Zustand bei Inkrafttreten der FFH-Richtlinie (für Deutschland 1994) sowie groß genug zur Sicherung des langfristigen Überlebens sein muss. Die Angaben sind konservative Schätzungen unter der Annahme, dass 1994 das aktuelle Verbreitungsgebiet in den meisten Fällen dem günstigen Verbreitungsgebiet entsprach. Nur im Falle von vorhandenem Potential bei gleichzeitig naturschutzfachlich und finanziell möglicher Vergrößerung des aktuellen Verbreitungsgebiets, wurden diese Flächen zum günstigen Verbreitungsgebiet hinzugezählt. Methodisch bedingte Veränderungen oder genauere Kenntnisse haben fallweise zu Korrekturen geführt. Die Angabe beruht auf dem Raster der TK 1:25.000, wobei 1 TK ca. 129 km² entspricht. Eine systematische, vollständige Überprüfung der günstigen Referenzwerte nach einheitlichen wissenschaftlichen Kriterien und den neuen Vorgaben in der Guideline für den FFH-Bericht 2019 war bisher nicht möglich und ist für die folgende Berichtsperiode vorgesehen. Es ist daher mit weiteren Anpassungen des FRR im Bericht 2025 zu rechnen.		2006-2018	grids1x1	123001	123001	123001	estimate	grids5x5	2542	2648	2595	estimate	estimatePartial	2006-2018	D				estimatePartial							grids5x5		mt		Methodik zur Ermittlung der Populationsgröße in EU-Einheit: Verschneidung der Vorkommenspunkt (Distribution) mit grids1x1 und Habitatmaskierung mit CorineLandCover-Klassen	N	Y	estimatePartial	2004-2018	D	estimatePartial					poor	poor	poor		U1	U1	U1	U1	U1	D	noChange	genuine	U1	S		grids1x1	2614	2650	2632	estimate	estimatePartial	Unk	absentData					TRUE	123001	2632	2.13982
DE	ALP	1177	Salamandra atra	Salamandra atra	Alpensalamander	FALSE	2007-2016	TRUE	3800	estimatePartial	TRUE	BY: Artenschutzkartierung Bayern BY: https://www.lfu.bayern.de/natur/artenschutzkartierung/index.htm	3893	2006-2017	S			estimatePartial							aeq			2006-2017	grids1x1	2494	2494	2494	estimate	grids5x5	75	75	75	estimate	estimatePartial	2006-2017	S				estimatePartial							grids5x5		aeq		Methodik zur Ermittlung der Populationsgröße in EU-Einheit: Verschneidung der Vorkommenspunkt (Distribution) mit grids1x1 und Habitatmaskierung mit CorineLandCover-Klassen	Y		estimatePartial	2006-2017	S	estimatePartial					good	good	good		FV	FV	FV	FV	FV	S	noChange		FV			grids1x1					absentData							TRUE	2494
DE	CON	1177	Salamandra atra	Salamandra atra	Alpensalamander	FALSE	2007-2016	TRUE	1000	estimatePartial	TRUE	BY: Artenschutzkartierung Bayern BW: https://www.lubw.baden-wuerttemberg.de/natur-und-landschaft/fauna-flora-habitat-richtlinie BY: https://www.lfu.bayern.de/natur/artenschutzkartierung/index.htm	2310	2006-2017	S			estimatePartial						2310		Das günstige Verbreitungsgebiet (FRR) wurde bereits für die Berichte 2007 und 2013 festgelegt und für den Bericht 2019 übernommen, sofern keine Anpassungen erforderlich waren. Dabei wurde berücksichtigt, dass das günstige Verbreitungsgebiet nicht kleiner sein darf als der Zustand bei Inkrafttreten der FFH-Richtlinie (für Deutschland 1994) sowie groß genug zur Sicherung des langfristigen Überlebens sein muss. Die Angaben sind konservative Schätzungen unter der Annahme, dass 1994 das aktuelle Verbreitungsgebiet in den meisten Fällen dem günstigen Verbreitungsgebiet entsprach. Nur im Falle von vorhandenem Potential bei gleichzeitig naturschutzfachlich und finanziell möglicher Vergrößerung des aktuellen Verbreitungsgebiets, wurden diese Flächen zum günstigen Verbreitungsgebiet hinzugezählt. Methodisch bedingte Veränderungen oder genauere Kenntnisse haben fallweise zu Korrekturen geführt. Die Angabe beruht auf dem Raster der TK 1:25.000, wobei 1 TK ca. 129 km² entspricht. Eine systematische, vollständige Überprüfung der günstigen Referenzwerte nach einheitlichen wissenschaftlichen Kriterien und den neuen Vorgaben in der Guideline für den FFH-Bericht 2019 war bisher nicht möglich und ist für die folgende Berichtsperiode vorgesehen. Es ist daher mit weiteren Anpassungen des FRR im Bericht 2025 zu rechnen.		2006-2017	grids1x1	742	742	742	estimate	grids5x5	24	24	24	estimate	estimatePartial	2006-2017	S				estimatePartial							grids5x5	24		Die günstige Gesamtpopulation (FRP) wurde bereits für die Berichte 2007 und 2013 festgelegt und für den Bericht 2019 übernommen, sofern keine Anpassungen erforderlich waren. Dabei wurde berücksichtigt, dass die günstige Gesamtpopulation nicht kleiner sein darf als der Zustand bei Inkrafttreten der FFH-Richtlinie (für Deutschland 1994) sowie groß genug zur Sicherung des langfristigen Überlebens sein muss. Die Angaben sind konservative Schätzungen unter der Annahme, dass 1994 die aktuelle Population in den meisten Fällen der günstigen Gesamtpopulation entsprach. Nur im Falle von vorhandenem Potential bei gleichzeitig naturschutzfachlich und finanziell möglicher Vergrößerung der aktuellen Population, wurden diese Anteile zur günstigen Gesamtpopulation hinzugezählt. Methodisch bedingte Veränderungen oder genauere Kenntnisse haben fallweise zu Korrekturen geführt. Eine systematische, vollständige Überprüfung der günstigen Referenzwerte nach einheitlichen wissenschaftlichen Kriterien und den neuen Vorgaben in der Guideline für den FFH-Bericht 2019 war bisher nicht möglich und ist für die folgende Berichtsperiode vorgesehen. Es ist daher mit weiteren Anpassungen der FRP im Bericht 2025 zu rechnen.	Methodik zur Ermittlung der Populationsgröße in EU-Einheit: Verschneidung der Vorkommenspunkt (Distribution) mit grids1x1 und Habitatmaskierung mit CorineLandCover-Klassen	N	Y	estimatePartial	2006-2017	D	estimatePartial					good	good	poor		FV	FV	U1	U1	U1	D	noChange	genuine	U1	S		grids1x1					absentData							TRUE	742
DE	ATL	1188	Bombina bombina	Bombina bombina	Rotbauchunke	FALSE	2006-2017	TRUE		estimatePartial	TRUE																							localities																		localities																			U2	U2	U2	U2	U2		noChange	noInfo	U2	D														TRUE
DE	CON	1188	Bombina bombina	Bombina bombina	Rotbauchunke	FALSE	2006-2017	TRUE	41300	estimatePartial	TRUE	BE: KÜHNEL, K.-D., SCHARON, J., KITZMANN, B. & SCHONERT, B. (2017): Rote Liste und Gesamtartenliste der Lurche (Amphibia) von Berlin. In: DER LANDESBEAUFTRAGTE FÜR NATURSCHUTZ UND LANDSCHAFTSPFLEGE / SENATSVERWALTUNG FÜR UMWELT, VERKEHR UND KLIMASCHUTZ (Hrsg.): Rote Listen der gefährdeten Pflanzen, Pilze und Tiere von Berlin, 23 S. doi: 10.14279/depositonce-5847 MV: ILN, LUNG: Ergebnisse des FFH-Monitorings von Arten und LRT und Handlungsbedarf. In: Natur und Naturschutz in Mecklenburg-Vorpommern, Greifswald 41(2012). NI: Niedersächsisches Tierarten-Erfassungsprogramm des NLWKN; Bestandserfassungen der Rotbauchunke in den Teilgebieten 'Amt Neuhaus', 'Dannenberger Marsch', 'Gartower Marsch' SH: Monitoring der Bestandsentwicklung von Tier und Pflanzenarten der Anhänge II und IV der FFH-Richtlinie sowie ausgewählte Vogelarten der Vogelschutzrichtlinie in Schleswig-Holstein Los 7: Amphibien 30.9.2017 Bearbeiter: Florian Bibelriether Lars Briggs Niels Damm Ralf Hoinkis Ute Thiergärtner Germany by Lars Briggs, Am Doolsberg 28, 29490 Neu Darchau, Germany. UStId: DE279208332, Tel.:++45-40387859 / ++49-176-29127747, email: fb@amphi.dk www.amphi-consult.de ST: Berichte des Landesamtes für Umweltschutz, Heft 04/2015: Die Lurche und Kriechtiere des Landes Sachsen-Anhalt unter besonderer Berücksichtigung der Arten der Anhänge der Fauna-Flora-Habitat-Richtlinie sowie der kennzeichnenden Arten der Fauna-Flora-Lebensraumtypen TH: Worschech, K. (2016): Sie ist (wieder) da! Die Rotbauchunke in den Haselbacher Teichen. Altenburger Geschichts- und Hauskalender 25. Jg (2016), E.Reinhold Verlag BB: www.agnatur.net BE: http://www.berlin.de/senuvk/natur_gruen/naturschutz/artenschutz/download/rote_listen/rote_liste_amphibien_kuehnel_et_al.pdf MV: https://www.lung.mv-regierung.de/insite/cms/umwelt/natur/artenschutz/as_ffh_arten.htm SN: https://www.umwelt.sachsen.de/umwelt/natur/46911.htm ST: https://lau.sachsen-anhalt.de/naturschutz/arten-und-biotopschutz/die-lurche-und-kriechtiere/	72106	2006-2018	D			estimatePartial							mmt			2006-2018	grids1x1	5401	5654	5527.5	estimate	localities	5401	5654	5527.5	estimate	estimatePartial	2006-2018	D				estimatePartial							localities		mmt		Methodik zur Ermittlung der Populationsgröße in EU-Einheit: Anzahl Vorkommen = Anzahl grids1x1	N	N	estimatePartial	2006-2018	D	estimatePartial					bad	bad	bad		U2	U2	U2	U2	U2	D	noChange	noChange	U2	D		grids1x1	1753	1797	1775	estimate	estimatePartial	D	estimatePartial					TRUE	5527.5	1775	32.1122
DE	ATL	1191	Alytes obstetricans	Alytes obstetricans	Geburtshelferkröte	FALSE	2006-2017	TRUE	2400	estimatePartial	TRUE	NW: http://ffh-arten.naturschutzinformationen.nrw.de/ ST: Berichte des Landesamtes für Umweltschutz, Heft 04/2015: Die Lurche und Kriechtiere des Landes Sachsen-Anhalt unter besonderer Berücksichtigung der Arten der Anhänge der Fauna-Flora-Habitat-Richtlinie sowie der kennzeichnenden Arten der Fauna-Flora-Lebensraumtypen ST: https://lau.sachsen-anhalt.de/naturschutz/arten-und-biotopschutz/die-lurche-und-kriechtiere/	6514	2006-2017	D			estimatePartial							mt			2006-2017	grids1x1	30	30	30	estimate	localities	30	30	30	estimate	estimatePartial	2006-2017	D				estimatePartial							localities		mmt		Methodik zur Ermittlung der Populationsgröße in EU-Einheit: Anzahl Vorkommen = Anzahl grids1x1	N	Unk	estimateExpert	2004-2017	D	estimateExpert					poor	bad	poor		U1	U2	U2	U2	U2	D	noChange	noChange	U2	D		grids1x1					absentData							TRUE	30
DE	CON	1191	Alytes obstetricans	Alytes obstetricans	Geburtshelferkröte	FALSE	2006-2017	TRUE	30900	estimatePartial	TRUE	BY: Artenschutzkartierung Bayern HE: Landesweite Artgutachten 2006-2017 sowie Auswertung der zentralen hessischen Artendatenbank NI: Niedersächsisches Tierarten-Erfassungsprogramm des NLWKN NW: http://ffh-arten.naturschutzinformationen.nrw.de/ SL: Flottmann, H.-J., Bernd, C., Gerstner, J. & A. Flottmann-Stoll (2008): Rote Liste der Amphibien und Reptilien des Saarlandes (Amphibia, Reptilia). - In: MINISTERIUM FÜR UMWELT & DELATTINIA (Hrsg.): Rote Liste gefährdeter Pflanzen und Tiere des Saarlandes. Atlantenreihe Band 4, S. 307-328, Saarbrücken. ST: Berichte des Landesamtes für Umweltschutz, Heft 04/2015: Die Lurche und Kriechtiere des Landes Sachsen-Anhalt unter besonderer Berücksichtigung der Arten der Anhänge der Fauna-Flora-Habitat-Richtlinie sowie der kennzeichnenden Arten der Fauna-Flora-Lebensraumtypen TH: UTHLEB, H. (2016): Letzter Aufruf für Geburtshelferkröte & Co. in Thüringen. Landschaftspflege und Naturschutz in Thüringen, 53 (2): 64-72. BW: https://www.lubw.baden-wuerttemberg.de/natur-und-landschaft/fauna-flora-habitat-richtlinie BY: https://www.lfu.bayern.de/natur/artenschutzkartierung/index.htm HE: https://www.hlnug.de/themen/naturschutz/tiere-und-pflanzen/informationen-zu-tier-und-pflanzenarten.html RP: www.natura2000.rlp.de SL: http://geoportal.saarland.de/arcgis/services/Internet/ABDS_RASTER/MapServer/WFSServer?&request=GetCapabilities&VERSION=1.1.0&SERVICE=WFS ST: https://lau.sachsen-anhalt.de/naturschutz/arten-und-biotopschutz/die-lurche-und-kriechtiere/	65756	2006-2018	D			estimatePartial						73971		Das günstige Verbreitungsgebiet (FRR) wurde bereits für die Berichte 2007 und 2013 festgelegt und für den Bericht 2019 übernommen, sofern keine Anpassungen erforderlich waren. Dabei wurde berücksichtigt, dass das günstige Verbreitungsgebiet nicht kleiner sein darf als der Zustand bei Inkrafttreten der FFH-Richtlinie (für Deutschland 1994) sowie groß genug zur Sicherung des langfristigen Überlebens sein muss. Die Angaben sind konservative Schätzungen unter der Annahme, dass 1994 das aktuelle Verbreitungsgebiet in den meisten Fällen dem günstigen Verbreitungsgebiet entsprach. Nur im Falle von vorhandenem Potential bei gleichzeitig naturschutzfachlich und finanziell möglicher Vergrößerung des aktuellen Verbreitungsgebiets, wurden diese Flächen zum günstigen Verbreitungsgebiet hinzugezählt. Methodisch bedingte Veränderungen oder genauere Kenntnisse haben fallweise zu Korrekturen geführt. Die Angabe beruht auf dem Raster der TK 1:25.000, wobei 1 TK ca. 129 km² entspricht. Eine systematische, vollständige Überprüfung der günstigen Referenzwerte nach einheitlichen wissenschaftlichen Kriterien und den neuen Vorgaben in der Guideline für den FFH-Bericht 2019 war bisher nicht möglich und ist für die folgende Berichtsperiode vorgesehen. Es ist daher mit weiteren Anpassungen des FRR im Bericht 2025 zu rechnen.		2006-2018	grids1x1	728	749	738.5	estimate	localities	728	749	738.5	estimate	estimatePartial	2006-2018	D				estimatePartial							localities		mmt		Methodik zur Ermittlung der Populationsgröße in EU-Einheit: Anzahl Vorkommen = Anzahl grids1x1	N	N	estimateExpert	2004-2018	D	estimateExpert					bad	bad	bad		U2	U2	U2	U2	U2	D	noChange	noChange	U2	D		grids1x1					absentData							TRUE	738.5
DE	ALP	1193	Bombina variegata	Bombina variegata	Gelbbauchunke, Bergunke	FALSE	2006-2017	TRUE	2400	estimatePartial	TRUE	BY: Bayerische Artenschutzkartierung (ASK) BY: https://www.lfu.bayern.de/natur/artenschutzkartierung/index.htm	3304	2006-2017	S			estimatePartial							mt			2006-2017	grids1x1	1926	1926	1926	estimate	grids5x5	44	44	44	estimate	estimatePartial	2006-2017	Unk				absentData							grids5x5		x		Methodik zur Ermittlung der Populationsgröße in EU-Einheit: Verschneidung der Vorkommenspunkt (Distribution) mit grids1x1 und Habitatmaskierung mit CorineLandCover-Klassen	Y		estimatePartial	2006-2017	S	estimatePartial					poor	unknown	good		U1	XX	FV	U1	U1	S	noChange	method	U1	D		grids1x1	30	30	30	estimate	estimatePartial	U	absentData					TRUE	1926	30	1.55763
DE	ATL	1193	Bombina variegata	Bombina variegata	Gelbbauchunke, Bergunke	FALSE	2006-2017	TRUE	1100	estimatePartial	TRUE	NW: http://ffh-arten.naturschutzinformationen.nrw.de/	2494	2006-2017	S			estimatePartial							mmt			2013-2017	grids1x1	4	4	4	estimate	grids5x5	4	4	8	estimate	estimatePartial	2006-2017	S				estimatePartial							grids5x5		mt		Methodik zur Ermittlung der Populationsgröße in EU-Einheit: Anzahl Vorkommen = Anzahl grids1x1	N	Y	estimateExpert	2004-2016	S	estimateExpert					poor	poor	poor		U2	U1	U1	U1	U2	S	noChange	genuine	U2	D		grids1x1	3	3	3	estimate	estimateExpert	S	estimateExpert					TRUE	4	3	75
DE	CON	1193	Bombina variegata	Bombina variegata	Gelbbauchunke, Bergunke	FALSE	2006-2017	TRUE	67600	estimatePartial	TRUE	BY: Artenschutzkartierung Bayern HE: Landesweite Artgutachten 2006-2017 sowie Auswertung der zentralen hessischen Artendatenbank NI: Niedersächsisches Tierarten-Erfassungsprogramm des NLWKN; Berichte jährlicher Bestandserfassungen aller Vorkommen durch den NLWKN NW: http://ffh-arten.naturschutzinformationen.nrw.de/ SL: Flottmann, H.-J., Bernd, C., Gerstner, J. & A. Flottmann-Stoll (2008): Rote Liste der Amphibien und Reptilien des Saarlandes (Amphibia, Reptilia). - In: MINISTERIUM FÜR UMWELT & DELATTINIA (Hrsg.): Rote Liste gefährdeter Pflanzen und Tiere des Saarlandes. Atlantenreihe Band 4, S. 307-328, Saarbrücken. TH: Schellenberg, M. (2017): Die Gelbbauchunke Bombina v. variegata (LINNAEUS, 1758) im Nationalpark 'Hainich'-Populationsökologie und Habitatnutzung. Landschaftspflege und Naturschutz in Thüringen. 54 (3) S. 114-121; MEY, D. & C. SERFLING (2011): Die Gelbbauchunke (Bombina v. variegata) in Thüringen - eine Art auf dem Rückzug. Landschaftspflege und Naturschutz in Thüringen (Sonderheft) , 48 Jahrgang, Heft 4, 2011, S. 184 - 191 Lehnert, E. (2014): Der Dörnaer Platz bei Mühlhausen - Ein bedeutendes Vorkommen der Gelbbauchunke Bombina variegata (Linnaeus, 1758) in Thüringen.- Landschaftspflege Naturschutz Thüringen 51: 23-28. UTHLEB, H., J. BRAUN-LÜLLEMANN, A. ROTHGÄNGER & C. SERFLING (im Dr.) : Die Gelbbauchunke (Bombina variegata) in Thüringen - Bestandsentwicklung, Schutz und Ergebnisse des FFH-Monitorings 2011 bis 2013. -Mertensiella BW: https://www.lubw.baden-wuerttemberg.de/natur-und-landschaft/fauna-flora-habitat-richtlinie BY: https://www.lfu.bayern.de/natur/artenschutzkartierung/index.htm HE: https://www.hlnug.de/themen/naturschutz/tiere-und-pflanzen/informationen-zu-tier-und-pflanzenarten.html RP: www.natura2000.rlp.de SL: http://geoportal.saarland.de/arcgis/services/Internet/ABDS_RASTER/MapServer/WFSServer?&request=GetCapabilities&VERSION=1.1.0&SERVICE=WFS	139143	2006-2018	D			estimatePartial						153776		Das günstige Verbreitungsgebiet (FRR) wurde bereits für die Berichte 2007 und 2013 festgelegt und für den Bericht 2019 übernommen, sofern keine Anpassungen erforderlich waren. Dabei wurde berücksichtigt, dass das günstige Verbreitungsgebiet nicht kleiner sein darf als der Zustand bei Inkrafttreten der FFH-Richtlinie (für Deutschland 1994) sowie groß genug zur Sicherung des langfristigen Überlebens sein muss. Die Angaben sind konservative Schätzungen unter der Annahme, dass 1994 das aktuelle Verbreitungsgebiet in den meisten Fällen dem günstigen Verbreitungsgebiet entsprach. Nur im Falle von vorhandenem Potential bei gleichzeitig naturschutzfachlich und finanziell möglicher Vergrößerung des aktuellen Verbreitungsgebiets, wurden diese Flächen zum günstigen Verbreitungsgebiet hinzugezählt. Methodisch bedingte Veränderungen oder genauere Kenntnisse haben fallweise zu Korrekturen geführt. Die Angabe beruht auf dem Raster der TK 1:25.000, wobei 1 TK ca. 129 km² entspricht. Eine systematische, vollständige Überprüfung der günstigen Referenzwerte nach einheitlichen wissenschaftlichen Kriterien und den neuen Vorgaben in der Guideline für den FFH-Bericht 2019 war bisher nicht möglich und ist für die folgende Berichtsperiode vorgesehen. Es ist daher mit weiteren Anpassungen des FRR im Bericht 2025 zu rechnen.		2006-2018	grids1x1	44922	44922	44922	estimate	grids5x5	1009	1009	1009	estimate	estimatePartial	2006-2018	D				estimateExpert							grids5x5	1510		Die günstige Gesamtpopulation (FRP) wurde bereits für die Berichte 2007 und 2013 festgelegt und für den Bericht 2019 übernommen, sofern keine Anpassungen erforderlich waren. Dabei wurde berücksichtigt, dass die günstige Gesamtpopulation nicht kleiner sein darf als der Zustand bei Inkrafttreten der FFH-Richtlinie (für Deutschland 1994) sowie groß genug zur Sicherung des langfristigen Überlebens sein muss. Die Angaben sind konservative Schätzungen unter der Annahme, dass 1994 die aktuelle Population in den meisten Fällen der günstigen Gesamtpopulation entsprach. Nur im Falle von vorhandenem Potential bei gleichzeitig naturschutzfachlich und finanziell möglicher Vergrößerung der aktuellen Population, wurden diese Anteile zur günstigen Gesamtpopulation hinzugezählt. Methodisch bedingte Veränderungen oder genauere Kenntnisse haben fallweise zu Korrekturen geführt. Eine systematische, vollständige Überprüfung der günstigen Referenzwerte nach einheitlichen wissenschaftlichen Kriterien und den neuen Vorgaben in der Guideline für den FFH-Bericht 2019 war bisher nicht möglich und ist für die folgende Berichtsperiode vorgesehen. Es ist daher mit weiteren Anpassungen der FRP im Bericht 2025 zu rechnen.	Methodik zur Ermittlung der Populationsgröße in EU-Einheit: Verschneidung der Vorkommenspunkt (Distribution) mit grids1x1 und Habitatmaskierung mit CorineLandCover-Klassen	N	N	estimateExpert	2004-2018	D	estimateExpert					poor	bad	bad		U1	U2	U2	U2	U2	D	noChange	noChange	U2	D		grids1x1	898	898	898	estimate	estimatePartial	Unk	absentData				In Projektgebieten Verbesserung erkennbar	TRUE	44922	898	1.99902
DE	ATL	1197	Pelobates fuscus	Pelobates fuscus	Knoblauchkröte	FALSE	2006-2017	TRUE	15900	estimatePartial	TRUE	HB: unpublizierte Gutachten HH: Artenhilfsprogramm Amphibien und Reptilien, Freie und Hansestadt Hamburg, Behörde für Umwelt und Energie NI: Niedersächsisches Tierarten-Erfassungsprogramm des NLWKN NW: http://ffh-arten.naturschutzinformationen.nrw.de/ SH: LANIS-Datenbank und Übersichtsbewertung Neufassung Rote Liste Amphibien Schleswig-Holstein (in Vorb.) ST: Berichte des Landesamtes für Umweltschutz, Heft 04/2015: Die Lurche und Kriechtiere des Landes Sachsen-Anhalt unter besonderer Berücksichtigung der Arten der Anhänge der Fauna-Flora-Habitat-Richtlinie sowie der kennzeichnenden Arten der Fauna-Flora-Lebensraumtypen HH: http://www.hamburg.de/artenkataster/ ST: https://lau.sachsen-anhalt.de/naturschutz/arten-und-biotopschutz/die-lurche-und-kriechtiere/	38628	2006-2018	S			estimatePartial						51551		Das günstige Verbreitungsgebiet (FRR) wurde bereits für die Berichte 2007 und 2013 festgelegt und für den Bericht 2019 übernommen, sofern keine Anpassungen erforderlich waren. Dabei wurde berücksichtigt, dass das günstige Verbreitungsgebiet nicht kleiner sein darf als der Zustand bei Inkrafttreten der FFH-Richtlinie (für Deutschland 1994) sowie groß genug zur Sicherung des langfristigen Überlebens sein muss. Die Angaben sind konservative Schätzungen unter der Annahme, dass 1994 das aktuelle Verbreitungsgebiet in den meisten Fällen dem günstigen Verbreitungsgebiet entsprach. Nur im Falle von vorhandenem Potential bei gleichzeitig naturschutzfachlich und finanziell möglicher Vergrößerung des aktuellen Verbreitungsgebiets, wurden diese Flächen zum günstigen Verbreitungsgebiet hinzugezählt. Methodisch bedingte Veränderungen oder genauere Kenntnisse haben fallweise zu Korrekturen geführt. Die Angabe beruht auf dem Raster der TK 1:25.000, wobei 1 TK ca. 129 km² entspricht. Eine systematische, vollständige Überprüfung der günstigen Referenzwerte nach einheitlichen wissenschaftlichen Kriterien und den neuen Vorgaben in der Guideline für den FFH-Bericht 2019 war bisher nicht möglich und ist für die folgende Berichtsperiode vorgesehen. Es ist daher mit weiteren Anpassungen des FRR im Bericht 2025 zu rechnen.		2006-2018	grids1x1	11736	11736	11736	minimum	grids5x5	207	215	211	minimum	completeSurvey	2006-2018	D				completeSurvey							grids5x5	313		Die günstige Gesamtpopulation (FRP) wurde bereits für die Berichte 2007 und 2013 festgelegt und für den Bericht 2019 übernommen, sofern keine Anpassungen erforderlich waren. Dabei wurde berücksichtigt, dass die günstige Gesamtpopulation nicht kleiner sein darf als der Zustand bei Inkrafttreten der FFH-Richtlinie (für Deutschland 1994) sowie groß genug zur Sicherung des langfristigen Überlebens sein muss. Die Angaben sind konservative Schätzungen unter der Annahme, dass 1994 die aktuelle Population in den meisten Fällen der günstigen Gesamtpopulation entsprach. Nur im Falle von vorhandenem Potential bei gleichzeitig naturschutzfachlich und finanziell möglicher Vergrößerung der aktuellen Population, wurden diese Anteile zur günstigen Gesamtpopulation hinzugezählt. Methodisch bedingte Veränderungen oder genauere Kenntnisse haben fallweise zu Korrekturen geführt. Eine systematische, vollständige Überprüfung der günstigen Referenzwerte nach einheitlichen wissenschaftlichen Kriterien und den neuen Vorgaben in der Guideline für den FFH-Bericht 2019 war bisher nicht möglich und ist für die folgende Berichtsperiode vorgesehen. Es ist daher mit weiteren Anpassungen der FRP im Bericht 2025 zu rechnen.	Methodik zur Ermittlung der Populationsgröße in EU-Einheit: Verschneidung der Vorkommenspunkt (Distribution) mit grids1x1 und Habitatmaskierung mit CorineLandCover-Klassen	N	N	absentData	2004-2018	D	estimatePartial					bad	bad	bad		U2	U2	U2	U2	U2	D	noChange	noChange	U2	D		grids1x1					absentData							TRUE	11736
DE	CON	1197	Pelobates fuscus	Pelobates fuscus	Knoblauchkröte	FALSE	2006-2017	TRUE	87100	estimatePartial	TRUE	BE: KÜHNEL, K.-D., SCHARON, J., KITZMANN, B. & SCHONERT, B. (2017): Rote Liste und Gesamtartenliste der Lurche (Amphibia) von Berlin. In: DER LANDESBEAUFTRAGTE FÜR NATURSCHUTZ UND LANDSCHAFTSPFLEGE / SENATSVERWALTUNG FÜR UMWELT, VERKEHR UND KLIMASCHUTZ (Hrsg.): Rote Listen der gefährdeten Pflanzen, Pilze und Tiere von Berlin, 23 S. doi: 10.14279/depositonce-5847 BY: Artenschutzkartierung Bayern HE: Landesweite Artgutachten 2006-2017 sowie Auswertung der zentralen hessischen Artendatenbank MV: ILN, LUNG: Ergebnisse des FFH-Monitorings von Arten und LRT und Handlungsbedarf. In: Natur und Naturschutz in Mecklenburg-Vorpommern, Greifswald 41(2012). NI: Niedersächsisches Tierarten-Erfassungsprogramm des NLWKN NW: http://ffh-arten.naturschutzinformationen.nrw.de/ SH: LANIS-Datenbank und Übersichtsbewertung Neufassung Rote Liste Amphibien Schleswig-Holstein (in Vorb.) ST: Berichte des Landesamtes für Umweltschutz, Heft 04/2015: Die Lurche und Kriechtiere des Landes Sachsen-Anhalt unter besonderer Berücksichtigung der Arten der Anhänge der Fauna-Flora-Habitat-Richtlinie sowie der kennzeichnenden Arten der Fauna-Flora-Lebensraumtypen TH: - - BB: www.agnatur.net BE: http://www.berlin.de/senuvk/natur_gruen/naturschutz/artenschutz/download/rote_listen/rote_liste_amphibien_kuehnel_et_al.pdf BW: https://www.lubw.baden-wuerttemberg.de/natur-und-landschaft/fauna-flora-habitat-richtlinie BY: https://www.lfu.bayern.de/natur/artenschutzkartierung/index.htm HE: https://www.hlnug.de/themen/naturschutz/tiere-und-pflanzen/informationen-zu-tier-und-pflanzenarten.html MV: https://www.lung.mv-regierung.de/insite/cms/umwelt/natur/artenschutz/as_ffh_arten.htm RP: www.natura2000.rlp.de SN: https://www.umwelt.sachsen.de/umwelt/natur/46911.htm ST: https://lau.sachsen-anhalt.de/naturschutz/arten-und-biotopschutz/die-lurche-und-kriechtiere/	136379	2006-2018	D			completeSurvey							mt			2006-2018	grids1x1	56518	56518	56518	estimate	grids5x5	1642	1797	1719.5	estimate	estimatePartial	2006-2018	D				estimateExpert							grids5x5	1761		Die günstige Gesamtpopulation (FRP) wurde bereits für die Berichte 2007 und 2013 festgelegt und für den Bericht 2019 übernommen, sofern keine Anpassungen erforderlich waren. Dabei wurde berücksichtigt, dass die günstige Gesamtpopulation nicht kleiner sein darf als der Zustand bei Inkrafttreten der FFH-Richtlinie (für Deutschland 1994) sowie groß genug zur Sicherung des langfristigen Überlebens sein muss. Die Angaben sind konservative Schätzungen unter der Annahme, dass 1994 die aktuelle Population in den meisten Fällen der günstigen Gesamtpopulation entsprach. Nur im Falle von vorhandenem Potential bei gleichzeitig naturschutzfachlich und finanziell möglicher Vergrößerung der aktuellen Population, wurden diese Anteile zur günstigen Gesamtpopulation hinzugezählt. Methodisch bedingte Veränderungen oder genauere Kenntnisse haben fallweise zu Korrekturen geführt. Eine systematische, vollständige Überprüfung der günstigen Referenzwerte nach einheitlichen wissenschaftlichen Kriterien und den neuen Vorgaben in der Guideline für den FFH-Bericht 2019 war bisher nicht möglich und ist für die folgende Berichtsperiode vorgesehen. Es ist daher mit weiteren Anpassungen der FRP im Bericht 2025 zu rechnen.	Methodik zur Ermittlung der Populationsgröße in EU-Einheit: Verschneidung der Vorkommenspunkt (Distribution) mit grids1x1 und Habitatmaskierung mit CorineLandCover-Klassen	N	Y	estimatePartial	2004-2018	D	estimatePartial					poor	unknown	poor		U1	U1	U1	U1	U1	D	noChange	noChange	U1	D		grids1x1					absentData						Im Süden und Westen des Verbreitungsgebietes ungünstigere Situation.	TRUE	56518
DE	ALP	1203	Hyla arborea	Hyla arborea	Laubfrosch	FALSE	2006-2017	TRUE	1100	estimatePartial	TRUE	BY: Artenschutzkartierung Bayern BY: https://www.lfu.bayern.de/natur/artenschutzkartierung/index.htm	2431	2006-2017	D			completeSurvey							mmt			2006-2017	grids1x1	894	894	894	estimate	grids5x5	6	6	6	estimate	estimatePartial	2006-2017	D				estimatePartial							grids5x5	13		Die günstige Gesamtpopulation (FRP) wurde bereits für die Berichte 2007 und 2013 festgelegt und für den Bericht 2019 übernommen, sofern keine Anpassungen erforderlich waren. Dabei wurde berücksichtigt, dass die günstige Gesamtpopulation nicht kleiner sein darf als der Zustand bei Inkrafttreten der FFH-Richtlinie (für Deutschland 1994) sowie groß genug zur Sicherung des langfristigen Überlebens sein muss. Die Angaben sind konservative Schätzungen unter der Annahme, dass 1994 die aktuelle Population in den meisten Fällen der günstigen Gesamtpopulation entsprach. Nur im Falle von vorhandenem Potential bei gleichzeitig naturschutzfachlich und finanziell möglicher Vergrößerung der aktuellen Population, wurden diese Anteile zur günstigen Gesamtpopulation hinzugezählt. Methodisch bedingte Veränderungen oder genauere Kenntnisse haben fallweise zu Korrekturen geführt. Eine systematische, vollständige Überprüfung der günstigen Referenzwerte nach einheitlichen wissenschaftlichen Kriterien und den neuen Vorgaben in der Guideline für den FFH-Bericht 2019 war bisher nicht möglich und ist für die folgende Berichtsperiode vorgesehen. Es ist daher mit weiteren Anpassungen der FRP im Bericht 2025 zu rechnen.	Methodik zur Ermittlung der Populationsgröße in EU-Einheit: Verschneidung der Vorkommenspunkt (Distribution) mit grids1x1 und Habitatmaskierung mit CorineLandCover-Klassen	N	N	estimatePartial	2006-2017	D	estimatePartial					bad	bad	bad		U2	U2	U2	U2	U2	D	genuine	noChange	U1	D		grids1x1					absentData							TRUE	894
DE	ATL	1203	Hyla arborea	Hyla arborea	Laubfrosch	FALSE	2006-2017	TRUE	17200	estimatePartial	TRUE	HH: Artenhilfsprogramm Amphibien und Reptilien, Freie und Hansestadt Hamburg, Behörde für Umwelt und Energie NI: Niedersächsisches Tierarten-Erfassungsprogramm des NLWKN NW: http://ffh-arten.naturschutzinformationen.nrw.de/ SH: LANIS-Datenbank und Übersichtsbewertung Neufassung Rote Liste Amphibien Schleswig-Holstein (in Vorb.) ST: Berichte des Landesamtes für Umweltschutz, Heft 04/2015: Die Lurche und Kriechtiere des Landes Sachsen-Anhalt unter besonderer Berücksichtigung der Arten der Anhänge der Fauna-Flora-Habitat-Richtlinie sowie der kennzeichnenden Arten der Fauna-Flora-Lebensraumtypen HH: http://www.hamburg.de/artenkataster/ ST: https://lau.sachsen-anhalt.de/naturschutz/arten-und-biotopschutz/die-lurche-und-kriechtiere/	40823	2006-2017	D			estimatePartial							mt			2006-2017	grids1x1	14515	14515	14515	estimate	grids5x5	323	324	323.5	estimate	estimatePartial	2006-2018	D				estimatePartial							grids5x5	375		Die günstige Gesamtpopulation (FRP) wurde bereits für die Berichte 2007 und 2013 festgelegt und für den Bericht 2019 übernommen, sofern keine Anpassungen erforderlich waren. Dabei wurde berücksichtigt, dass die günstige Gesamtpopulation nicht kleiner sein darf als der Zustand bei Inkrafttreten der FFH-Richtlinie (für Deutschland 1994) sowie groß genug zur Sicherung des langfristigen Überlebens sein muss. Die Angaben sind konservative Schätzungen unter der Annahme, dass 1994 die aktuelle Population in den meisten Fällen der günstigen Gesamtpopulation entsprach. Nur im Falle von vorhandenem Potential bei gleichzeitig naturschutzfachlich und finanziell möglicher Vergrößerung der aktuellen Population, wurden diese Anteile zur günstigen Gesamtpopulation hinzugezählt. Methodisch bedingte Veränderungen oder genauere Kenntnisse haben fallweise zu Korrekturen geführt. Eine systematische, vollständige Überprüfung der günstigen Referenzwerte nach einheitlichen wissenschaftlichen Kriterien und den neuen Vorgaben in der Guideline für den FFH-Bericht 2019 war bisher nicht möglich und ist für die folgende Berichtsperiode vorgesehen. Es ist daher mit weiteren Anpassungen der FRP im Bericht 2025 zu rechnen.	Methodik zur Ermittlung der Populationsgröße in EU-Einheit: Verschneidung der Vorkommenspunkt (Distribution) mit grids1x1 und Habitatmaskierung mit CorineLandCover-Klassen	N	Y	estimatePartial	2004-2017	D	estimatePartial					poor	unknown	unknown		U1	U1	U1	XX	U1	D	noChange	noChange	U1	D		grids1x1					absentData							TRUE	14515
DE	CON	1203	Hyla arborea	Hyla arborea	Laubfrosch	FALSE	2006-2017	TRUE	113900	estimatePartial	TRUE	BE: KÜHNEL, K.-D., SCHARON, J., KITZMANN, B. & SCHONERT, B. (2017): Rote Liste und Gesamtartenliste der Lurche (Amphibia) von Berlin. In: DER LANDESBEAUFTRAGTE FÜR NATURSCHUTZ UND LANDSCHAFTSPFLEGE / SENATSVERWALTUNG FÜR UMWELT, VERKEHR UND KLIMASCHUTZ (Hrsg.): Rote Listen der gefährdeten Pflanzen, Pilze und Tiere von Berlin, 23 S. doi: 10.14279/depositonce-5847 BY: Artenschutzkartierung Bayern HE: Landesweite Artgutachten 2006-2017 sowie Auswertung der zentralen hessischen Artendatenbank MV: ILN, LUNG: Ergebnisse des FFH-Monitorings von Arten und LRT und Handlungsbedarf. In: Natur und Naturschutz in Mecklenburg-Vorpommern, Greifswald 41(2012). NI: Niedersächsisches Tierarten-Erfassungsprogramm des NLWKN NW: http://ffh-arten.naturschutzinformationen.nrw.de/ SH: LANIS-Datenbank und Übersichtsbewertung Neufassung Rote Liste Amphibien Schleswig-Holstein (in Vorb.) SL: Flottmann, H.-J., Bernd, C., Gerstner, J. & A. Flottmann-Stoll (2008): Rote Liste der Amphibien und Reptilien des Saarlandes (Amphibia, Reptilia). - In: MINISTERIUM FÜR UMWELT & DELATTINIA (Hrsg.): Rote Liste gefährdeter Pflanzen und Tiere des Saarlandes. Atlantenreihe Band 4, S. 307-328, Saarbrücken. ST: Berichte des Landesamtes für Umweltschutz, Heft 04/2015: Die Lurche und Kriechtiere des Landes Sachsen-Anhalt unter besonderer Berücksichtigung der Arten der Anhänge der Fauna-Flora-Habitat-Richtlinie sowie der kennzeichnenden Arten der Fauna-Flora-Lebensraumtypen TH: Wey, T. & B. Vogel (2017): BUND-Projekt 'Tümpel für den Froschkönig' - Bilanz und Ausblick. -Landschaftspflege und Naturschutz in Thüringen 54 (1): 40-44 BB: www.agnatur.net BE: http://www.berlin.de/senuvk/natur_gruen/naturschutz/artenschutz/download/rote_listen/rote_liste_amphibien_kuehnel_et_al.pdf BW: https://www.lubw.baden-wuerttemberg.de/natur-und-landschaft/fauna-flora-habitat-richtlinie BY: https://www.lfu.bayern.de/natur/artenschutzkartierung/index.htm HE: https://www.hlnug.de/themen/naturschutz/tiere-und-pflanzen/informationen-zu-tier-und-pflanzenarten.html MV: https://www.lung.mv-regierung.de/insite/cms/umwelt/natur/artenschutz/as_ffh_arten.htm RP: www.natura2000.rlp.de SL: http://geoportal.saarland.de/arcgis/services/Internet/ABDS_RASTER/MapServer/WFSServer?&request=GetCapabilities&VERSION=1.1.0&SERVICE=WFS SN: https://www.umwelt.sachsen.de/umwelt/natur/46911.htm ST: https://lau.sachsen-anhalt.de/naturschutz/arten-und-biotopschutz/die-lurche-und-kriechtiere/	207317	2006-2018	D			completeSurvey							mt			2006-2018	grids1x1	96246	96246	96246	estimate	grids5x5	2199	2252	2225.5	estimate	estimatePartial	2006-2018	D				estimatePartial							grids5x5	2650		Die günstige Gesamtpopulation (FRP) wurde bereits für die Berichte 2007 und 2013 festgelegt und für den Bericht 2019 übernommen, sofern keine Anpassungen erforderlich waren. Dabei wurde berücksichtigt, dass die günstige Gesamtpopulation nicht kleiner sein darf als der Zustand bei Inkrafttreten der FFH-Richtlinie (für Deutschland 1994) sowie groß genug zur Sicherung des langfristigen Überlebens sein muss. Die Angaben sind konservative Schätzungen unter der Annahme, dass 1994 die aktuelle Population in den meisten Fällen der günstigen Gesamtpopulation entsprach. Nur im Falle von vorhandenem Potential bei gleichzeitig naturschutzfachlich und finanziell möglicher Vergrößerung der aktuellen Population, wurden diese Anteile zur günstigen Gesamtpopulation hinzugezählt. Methodisch bedingte Veränderungen oder genauere Kenntnisse haben fallweise zu Korrekturen geführt. Eine systematische, vollständige Überprüfung der günstigen Referenzwerte nach einheitlichen wissenschaftlichen Kriterien und den neuen Vorgaben in der Guideline für den FFH-Bericht 2019 war bisher nicht möglich und ist für die folgende Berichtsperiode vorgesehen. Es ist daher mit weiteren Anpassungen der FRP im Bericht 2025 zu rechnen.	Methodik zur Ermittlung der Populationsgröße in EU-Einheit: Verschneidung der Vorkommenspunkt (Distribution) mit grids1x1 und Habitatmaskierung mit CorineLandCover-Klassen	N	Y	estimatePartial	2004-2018	D	estimatePartial					poor	poor	poor		U1	U1	U1	U1	U1	D	noChange	noChange	U1	D		grids1x1					absentData							TRUE	96246
DE	ALP	1209	Rana dalmatina	Rana dalmatina	Springfrosch	FALSE	2006-2017	TRUE	700	estimateExpert	TRUE	BY: Bayerische Artenschutzkartierung, Übersichtskartierung, Experteneinschätzung	1224	2006-2017	S			estimatePartial							aeq			2006-2017	grids1x1			8	estimate	localities	7	7	7	estimate	estimatePartial	2006-2017	D				estimatePartial							localities		mt		Methodik zur Ermittlung der Populationsgröße in EU-Einheit: Übernahme Länderangabe	N	Y	estimatePartial	2006-2017	D	estimatePartial					good	poor	poor		FV	U1	U1	U1	U1	D	noChange	knowledge	U1	Unk		grids1x1					absentData							TRUE	8
DE	ATL	1209	Rana dalmatina	Rana dalmatina	Springfrosch	FALSE	2006-2017	TRUE	5000	estimateExpert	TRUE	HH: Artenhilfsprogramm Amphibien und Reptilien, Freie und Hansestadt Hamburg, Behörde für Umwelt und Energie NI: Niedersächsisches Tierarten-Erfassungsprogramm des NLWKN NW: http://ffh-arten.naturschutzinformationen.nrw.de/ ST: Berichte des Landesamtes für Umweltschutz, Heft 04/2015: Die Lurche und Kriechtiere des Landes Sachsen-Anhalt unter besonderer Berücksichtigung der Arten der Anhänge der Fauna-Flora-Habitat-Richtlinie sowie der kennzeichnenden Arten der Fauna-Flora-Lebensraumtypen HH: http://www.hamburg.de/artenkataster/ ST: https://lau.sachsen-anhalt.de/naturschutz/arten-und-biotopschutz/die-lurche-und-kriechtiere/	6845	2006-2017	I			estimatePartial							aeq			2006-2017	grids1x1	205	205	205	minimum	localities	205	205	205	minimum	estimatePartial	2006-2017	I				estimatePartial							localities		aeq		Methodik zur Ermittlung der Populationsgröße in EU-Einheit: Anzahl Vorkommen = Anzahl grids1x1	Y		estimatePartial	2004-2017	I	estimatePartial					good	good	good		FV	FV	FV	FV	FV	I	noChange		FV			grids1x1					absentData							TRUE	205
DE	CON	1209	Rana dalmatina	Rana dalmatina	Springfrosch	FALSE	2006-2017	TRUE	36500	estimateExpert	TRUE	BY: FFH-Monitoring; Artenschutzkartierung Bayern (ASK); HE: Landesweite Artgutachten 2006-2017 sowie Auswertung der zentralen hessischen Artendatenbank MV: ILN, LUNG: Ergebnisse des FFH-Monitorings von Arten und LRT und Handlungsbedarf. In: Natur und Naturschutz in Mecklenburg-Vorpommern, Greifswald 41(2012). NW: http://ffh-arten.naturschutzinformationen.nrw.de/ SL: Flottmann, H.-J., Bernd, C., Gerstner, J. & A. Flottmann-Stoll (2008): Rote Liste der Amphibien und Reptilien des Saarlandes (Amphibia, Reptilia). - In: MINISTERIUM FÜR UMWELT & DELATTINIA (Hrsg.): Rote Liste gefährdeter Pflanzen und Tiere des Saarlandes. Atlantenreihe Band 4, S. 307-328, Saarbrücken. ST: Berichte des Landesamtes für Umweltschutz, Heft 04/2015: Die Lurche und Kriechtiere des Landes Sachsen-Anhalt unter besonderer Berücksichtigung der Arten der Anhänge der Fauna-Flora-Habitat-Richtlinie sowie der kennzeichnenden Arten der Fauna-Flora-Lebensraumtypen TH: - - BW: https://www.lubw.baden-wuerttemberg.de/natur-und-landschaft/fauna-flora-habitat-richtlinie HE: https://www.hlnug.de/themen/naturschutz/tiere-und-pflanzen/informationen-zu-tier-und-pflanzenarten.html MV: https://www.lung.mv-regierung.de/insite/cms/umwelt/natur/artenschutz/as_ffh_arten.htm RP: www.natura2000.rlp.de SL: http://geoportal.saarland.de/arcgis/services/Internet/ABDS_RASTER/MapServer/WFSServer?&request=GetCapabilities&VERSION=1.1.0&SERVICE=WFS SN: https://www.umwelt.sachsen.de/umwelt/natur/46911.htm ST: https://lau.sachsen-anhalt.de/naturschutz/arten-und-biotopschutz/die-lurche-und-kriechtiere/	63525	2006-2018	S			estimatePartial							aeq			2006-2018	grids1x1	23158	23158	23158	estimate	localities	692	695	693.5	estimate	estimatePartial	2006-2018	S				estimatePartial							localities		aeq		Methodik zur Ermittlung der Populationsgröße in EU-Einheit: Verschneidung der Vorkommenspunkt (Distribution) mit grids1x1 und Habitatmaskierung mit CorineLandCover-Klassen	Y		estimateExpert	2004-2018	S	estimateExpert					good	good	good		FV	FV	FV	FV	FV	S	noChange		FV			grids1x1					absentData							TRUE	23158
DE	ALP	1213	Rana temporaria	Rana temporaria	Grasfrosch, Taufrosch	FALSE	2006-2017	TRUE	4000	estimatePartial	TRUE	BY: Artenschutzkartierung Bayern BY: https://www.lfu.bayern.de/natur/artenschutzkartierung/index.htm	4155	2006-2017	S			estimatePartial						4155		Das günstige Verbreitungsgebiet (FRR) wurde bereits für die Berichte 2007 und 2013 festgelegt und für den Bericht 2019 übernommen, sofern keine Anpassungen erforderlich waren. Dabei wurde berücksichtigt, dass das günstige Verbreitungsgebiet nicht kleiner sein darf als der Zustand bei Inkrafttreten der FFH-Richtlinie (für Deutschland 1994) sowie groß genug zur Sicherung des langfristigen Überlebens sein muss. Die Angaben sind konservative Schätzungen unter der Annahme, dass 1994 das aktuelle Verbreitungsgebiet in den meisten Fällen dem günstigen Verbreitungsgebiet entsprach. Nur im Falle von vorhandenem Potential bei gleichzeitig naturschutzfachlich und finanziell möglicher Vergrößerung des aktuellen Verbreitungsgebiets, wurden diese Flächen zum günstigen Verbreitungsgebiet hinzugezählt. Methodisch bedingte Veränderungen oder genauere Kenntnisse haben fallweise zu Korrekturen geführt. Die Angabe beruht auf dem Raster der TK 1:25.000, wobei 1 TK ca. 129 km² entspricht. Eine systematische, vollständige Überprüfung der günstigen Referenzwerte nach einheitlichen wissenschaftlichen Kriterien und den neuen Vorgaben in der Guideline für den FFH-Bericht 2019 war bisher nicht möglich und ist für die folgende Berichtsperiode vorgesehen. Es ist daher mit weiteren Anpassungen des FRR im Bericht 2025 zu rechnen.		2006-2017	grids1x1	3498	3498	3498	estimate	grids5x5	79	79	79	estimate	estimatePartial	2006-2017	S				estimatePartial							grids5x5		aeq		Methodik zur Ermittlung der Populationsgröße in EU-Einheit: Verschneidung der Vorkommenspunkt (Distribution) mit grids1x1 und Habitatmaskierung mit CorineLandCover-Klassen	Y		estimatePartial	2006-2017	S	estimatePartial					good	good	good		FV	FV	FV	FV	FV	S	noChange		FV			grids1x1					absentData							TRUE	3498
DE	ATL	1213	Rana temporaria	Rana temporaria	Grasfrosch, Taufrosch	FALSE	2006-2017	TRUE	35300	estimatePartial	TRUE	HB: unpublizierte Gutachten HH: Artenhilfsprogramm Amphibien und Reptilien, Freie und Hansestadt Hamburg, Behörde für Umwelt und Energie NI: Niedersächsisches Tierarten-Erfassungsprogramm des NLWKN NW: http://ffh-arten.naturschutzinformationen.nrw.de/ SH: LANIS-Datenbank und Übersichtsbewertung Neufassung Rote Liste Amphibien Schleswig-Holstein (in Vorb.) ST: Berichte des Landesamtes für Umweltschutz, Heft 04/2015: Die Lurche und Kriechtiere des Landes Sachsen-Anhalt unter besonderer Berücksichtigung der Arten der Anhänge der Fauna-Flora-Habitat-Richtlinie sowie der kennzeichnenden Arten der Fauna-Flora-Lebensraumtypen HH: http://www.hamburg.de/artenkataster/ ST: https://lau.sachsen-anhalt.de/naturschutz/arten-und-biotopschutz/die-lurche-und-kriechtiere/	67470	2006-2018	S			estimateExpert							aeq			2006-2018	grids1x1	29648	29648	29648	estimate	grids5x5	977	981	979	estimate	estimateExpert	2006-2018	D				estimateExpert							grids5x5		mt		Methodik zur Ermittlung der Populationsgröße in EU-Einheit: Verschneidung der Vorkommenspunkt (Distribution) mit grids1x1 und Habitatmaskierung mit CorineLandCover-Klassen	Y		estimatePartial	2004-2018	D	estimateExpert					poor	poor	poor		FV	U1	U1	U1	U1	D	noChange	noChange	U1	D		grids1x1					absentData							TRUE	29648
DE	CON	1213	Rana temporaria	Rana temporaria	Grasfrosch, Taufrosch	FALSE	2006-2017	TRUE	235400	estimatePartial	TRUE	BE: KÜHNEL, K.-D., SCHARON, J., KITZMANN, B. & SCHONERT, B. (2017): Rote Liste und Gesamtartenliste der Lurche (Amphibia) von Berlin. In: DER LANDESBEAUFTRAGTE FÜR NATURSCHUTZ UND LANDSCHAFTSPFLEGE / SENATSVERWALTUNG FÜR UMWELT, VERKEHR UND KLIMASCHUTZ (Hrsg.): Rote Listen der gefährdeten Pflanzen, Pilze und Tiere von Berlin, 23 S. doi: 10.14279/depositonce-5847 BY: Artenschutzkartierung Bayern HE: Auswertung der zentralen hessischen Artendatenbank MV: ILN, LUNG: Ergebnisse des FFH-Monitorings von Arten und LRT und Handlungsbedarf. In: Natur und Naturschutz in Mecklenburg-Vorpommern, Greifswald 41(2012). NI: Niedersächsisches Tierarten-Erfassungsprogramm des NLWKN NW: http://ffh-arten.naturschutzinformationen.nrw.de/ SH: LANIS-Datenbank und Übersichtsbewertung Neufassung Rote Liste Amphibien Schleswig-Holstein (in Vorb.) SL: Flottmann, H.-J., Bernd, C., Gerstner, J. & A. Flottmann-Stoll (2008): Rote Liste der Amphibien und Reptilien des Saarlandes (Amphibia, Reptilia). - In: MINISTERIUM FÜR UMWELT & DELATTINIA (Hrsg.): Rote Liste gefährdeter Pflanzen und Tiere des Saarlandes. Atlantenreihe Band 4, S. 307-328, Saarbrücken. ST: Berichte des Landesamtes für Umweltschutz, Heft 04/2015: Die Lurche und Kriechtiere des Landes Sachsen-Anhalt unter besonderer Berücksichtigung der Arten der Anhänge der Fauna-Flora-Habitat-Richtlinie sowie der kennzeichnenden Arten der Fauna-Flora-Lebensraumtypen TH: - - BB: www.agnatur.net BE: http://www.berlin.de/senuvk/natur_gruen/naturschutz/artenschutz/download/rote_listen/rote_liste_amphibien_kuehnel_et_al.pdf BW: https://www.lubw.baden-wuerttemberg.de/natur-und-landschaft/fauna-flora-habitat-richtlinie BY: https://www.lfu.bayern.de/natur/artenschutzkartierung/index.htm HE: https://www.hlnug.de/themen/naturschutz/tiere-und-pflanzen/informationen-zu-tier-und-pflanzenarten.html MV: https://www.lung.mv-regierung.de/insite/cms/umwelt/natur/artenschutz/as_ffh_arten.htm RP: www.natura2000.rlp.de SL: http://geoportal.saarland.de/arcgis/services/Internet/ABDS_RASTER/MapServer/WFSServer?&request=GetCapabilities&VERSION=1.1.0&SERVICE=WFS SN: https://www.umwelt.sachsen.de/umwelt/natur/46911.htm ST: https://lau.sachsen-anhalt.de/naturschutz/arten-und-biotopschutz/die-lurche-und-kriechtiere/	283452	2006-2018	S			estimatePartial						283452		Das günstige Verbreitungsgebiet (FRR) wurde bereits für die Berichte 2007 und 2013 festgelegt und für den Bericht 2019 übernommen, sofern keine Anpassungen erforderlich waren. Dabei wurde berücksichtigt, dass das günstige Verbreitungsgebiet nicht kleiner sein darf als der Zustand bei Inkrafttreten der FFH-Richtlinie (für Deutschland 1994) sowie groß genug zur Sicherung des langfristigen Überlebens sein muss. Die Angaben sind konservative Schätzungen unter der Annahme, dass 1994 das aktuelle Verbreitungsgebiet in den meisten Fällen dem günstigen Verbreitungsgebiet entsprach. Nur im Falle von vorhandenem Potential bei gleichzeitig naturschutzfachlich und finanziell möglicher Vergrößerung des aktuellen Verbreitungsgebiets, wurden diese Flächen zum günstigen Verbreitungsgebiet hinzugezählt. Methodisch bedingte Veränderungen oder genauere Kenntnisse haben fallweise zu Korrekturen geführt. Die Angabe beruht auf dem Raster der TK 1:25.000, wobei 1 TK ca. 129 km² entspricht. Eine systematische, vollständige Überprüfung der günstigen Referenzwerte nach einheitlichen wissenschaftlichen Kriterien und den neuen Vorgaben in der Guideline für den FFH-Bericht 2019 war bisher nicht möglich und ist für die folgende Berichtsperiode vorgesehen. Es ist daher mit weiteren Anpassungen des FRR im Bericht 2025 zu rechnen.		2006-2018	grids1x1	203137	203137	203137	estimate	grids5x5	5860	6070	5965	estimate	estimatePartial	2006-2018	S				estimatePartial							grids5x5		aeq		Methodik zur Ermittlung der Populationsgröße in EU-Einheit: Verschneidung der Vorkommenspunkt (Distribution) mit grids1x1 und Habitatmaskierung mit CorineLandCover-Klassen; die Populationsdichten nehmen regional deutlich ab	Y		estimateExpert	2004-2018	S	estimatePartial				regional deutliche Abnahme der Habitatqualität	good	good	good		FV	FV	FV	FV	FV	S	noChange		FV			grids1x1					absentData						In Ostdeutschland regional ungünstiger EHZ	TRUE	203137
DE	ATL	1214	Rana arvalis	Rana arvalis	Moorfrosch	FALSE	2006-2017	TRUE	24400	estimatePartial	TRUE	HB: unpublizierte Gutachten HH: Artenhilfsprogramm Amphibien und Reptilien, Freie und Hansestadt Hamburg, Behörde für Umwelt und Energie NI: Niedersächsisches Tierarten-Erfassungsprogramm des NLWKN NW: http://ffh-arten.naturschutzinformationen.nrw.de/ SH: LANIS-Datenbank und Übersichtsbewertung Neufassung Rote Liste Amphibien Schleswig-Holstein (in Vorb.) ST: Berichte des Landesamtes für Umweltschutz, Heft 04/2015: Die Lurche und Kriechtiere des Landes Sachsen-Anhalt unter besonderer Berücksichtigung der Arten der Anhänge der Fauna-Flora-Habitat-Richtlinie sowie der kennzeichnenden Arten der Fauna-Flora-Lebensraumtypen HH: http://www.hamburg.de/artenkataster/ ST: https://lau.sachsen-anhalt.de/naturschutz/arten-und-biotopschutz/die-lurche-und-kriechtiere/	45648	2006-2018	D			estimatePartial						56196		Das günstige Verbreitungsgebiet (FRR) wurde bereits für die Berichte 2007 und 2013 festgelegt und für den Bericht 2019 übernommen, sofern keine Anpassungen erforderlich waren. Dabei wurde berücksichtigt, dass das günstige Verbreitungsgebiet nicht kleiner sein darf als der Zustand bei Inkrafttreten der FFH-Richtlinie (für Deutschland 1994) sowie groß genug zur Sicherung des langfristigen Überlebens sein muss. Die Angaben sind konservative Schätzungen unter der Annahme, dass 1994 das aktuelle Verbreitungsgebiet in den meisten Fällen dem günstigen Verbreitungsgebiet entsprach. Nur im Falle von vorhandenem Potential bei gleichzeitig naturschutzfachlich und finanziell möglicher Vergrößerung des aktuellen Verbreitungsgebiets, wurden diese Flächen zum günstigen Verbreitungsgebiet hinzugezählt. Methodisch bedingte Veränderungen oder genauere Kenntnisse haben fallweise zu Korrekturen geführt. Die Angabe beruht auf dem Raster der TK 1:25.000, wobei 1 TK ca. 129 km² entspricht. Eine systematische, vollständige Überprüfung der günstigen Referenzwerte nach einheitlichen wissenschaftlichen Kriterien und den neuen Vorgaben in der Guideline für den FFH-Bericht 2019 war bisher nicht möglich und ist für die folgende Berichtsperiode vorgesehen. Es ist daher mit weiteren Anpassungen des FRR im Bericht 2025 zu rechnen.		2006-2018	grids1x1	19746	19746	19746	estimate	grids5x5	431	438	434.5	estimate	estimatePartial	2006-2018	D				estimatePartial							grids5x5		mmt		Methodik zur Ermittlung der Populationsgröße in EU-Einheit: Verschneidung der Vorkommenspunkt (Distribution) mit grids1x1 und Habitatmaskierung mit CorineLandCover-Klassen	N	Unk	absentData	2004-2018	D	estimatePartial					bad	unknown	unknown		U2	U2	U1	U2	U2	D	genuine	noChange	U1	D		grids1x1					absentData							TRUE	19746
DE	CON	1214	Rana arvalis	Rana arvalis	Moorfrosch	FALSE	2006-2017	TRUE	83800	estimatePartial	TRUE	BE: KÜHNEL, K.-D., SCHARON, J., KITZMANN, B. & SCHONERT, B. (2017): Rote Liste und Gesamtartenliste der Lurche (Amphibia) von Berlin. In: DER LANDESBEAUFTRAGTE FÜR NATURSCHUTZ UND LANDSCHAFTSPFLEGE / SENATSVERWALTUNG FÜR UMWELT, VERKEHR UND KLIMASCHUTZ (Hrsg.): Rote Listen der gefährdeten Pflanzen, Pilze und Tiere von Berlin, 23 S. doi: 10.14279/depositonce-5847 BY: Artenschutzkartierung Bayern HE: Landesweite Artgutachten 2006-2017 sowie Auswertung der zentralen hessischen Artendatenbank MV: ILN, LUNG: Ergebnisse des FFH-Monitorings von Arten und LRT und Handlungsbedarf. In: Natur und Naturschutz in Mecklenburg-Vorpommern, Greifswald 41(2012). NI: Niedersächsisches Tierarten-Erfassungsprogramm des NLWKN NW: http://ffh-arten.naturschutzinformationen.nrw.de/ SH: LANIS-Datenbank und Übersichtsbewertung Neufassung Rote Liste Amphibien Schleswig-Holstein (in Vorb.) ST: Berichte des Landesamtes für Umweltschutz, Heft 04/2015: Die Lurche und Kriechtiere des Landes Sachsen-Anhalt unter besonderer Berücksichtigung der Arten der Anhänge der Fauna-Flora-Habitat-Richtlinie sowie der kennzeichnenden Arten der Fauna-Flora-Lebensraumtypen TH: CHRISTIANNA SERFLING, GUNNAR HÖPSTEIN, ULRICH SCHEIDT & HEIKO UTHLEB (2011): Zur Situation des Moorfrosches (Rana a. arvalis) in Thüringen - eine Zwischenbilanz nach 15 Jahren Bestandskontrollen, Landschaftspflege und Naturschutz in Thüringen (Sonderheft), 48. Jahrgang, Heft 4, 2011, S. 194 - 207 BB: www.agnatur.net BE: http://www.berlin.de/senuvk/natur_gruen/naturschutz/artenschutz/download/rote_listen/rote_liste_amphibien_kuehnel_et_al.pdf BW: https://www.lubw.baden-wuerttemberg.de/natur-und-landschaft/fauna-flora-habitat-richtlinie BY: https://www.lfu.bayern.de/natur/artenschutzkartierung/index.htm HE: https://www.hlnug.de/themen/naturschutz/tiere-und-pflanzen/informationen-zu-tier-und-pflanzenarten.html MV: https://www.lung.mv-regierung.de/insite/cms/umwelt/natur/artenschutz/as_ffh_arten.htm RP: www.natura2000.rlp.de SN: https://www.umwelt.sachsen.de/umwelt/natur/46911.htm ST: https://lau.sachsen-anhalt.de/naturschutz/arten-und-biotopschutz/die-lurche-und-kriechtiere/	111842	2006-2018	D			estimatePartial						122442		Das günstige Verbreitungsgebiet (FRR) wurde bereits für die Berichte 2007 und 2013 festgelegt und für den Bericht 2019 übernommen, sofern keine Anpassungen erforderlich waren. Dabei wurde berücksichtigt, dass das günstige Verbreitungsgebiet nicht kleiner sein darf als der Zustand bei Inkrafttreten der FFH-Richtlinie (für Deutschland 1994) sowie groß genug zur Sicherung des langfristigen Überlebens sein muss. Die Angaben sind konservative Schätzungen unter der Annahme, dass 1994 das aktuelle Verbreitungsgebiet in den meisten Fällen dem günstigen Verbreitungsgebiet entsprach. Nur im Falle von vorhandenem Potential bei gleichzeitig naturschutzfachlich und finanziell möglicher Vergrößerung des aktuellen Verbreitungsgebiets, wurden diese Flächen zum günstigen Verbreitungsgebiet hinzugezählt. Methodisch bedingte Veränderungen oder genauere Kenntnisse haben fallweise zu Korrekturen geführt. Die Angabe beruht auf dem Raster der TK 1:25.000, wobei 1 TK ca. 129 km² entspricht. Eine systematische, vollständige Überprüfung der günstigen Referenzwerte nach einheitlichen wissenschaftlichen Kriterien und den neuen Vorgaben in der Guideline für den FFH-Bericht 2019 war bisher nicht möglich und ist für die folgende Berichtsperiode vorgesehen. Es ist daher mit weiteren Anpassungen des FRR im Bericht 2025 zu rechnen.		2006-2018	grids1x1	64457	64457	64457	estimate	grids5x5	1656	1861	1758.5	estimate	estimatePartial	2006-2018	D				estimatePartial							grids5x5		mt		Methodik zur Ermittlung der Populationsgröße in EU-Einheit: Verschneidung der Vorkommenspunkt (Distribution) mit grids1x1 und Habitatmaskierung mit CorineLandCover-Klassen	N	Y	estimatePartial	2004-2018	D	estimatePartial					poor	poor	poor		U1	U1	U1	U1	U1	D	noChange	noChange	U1	D		grids1x1					absentData						Im Süden und Westen des Verbreitungsgebietes ungünstigere Situation	TRUE	64457
DE	CON	1220	Emys orbicularis	Emys orbicularis	Europäische Sumpfschildkröte	TRUE	2006-2017	TRUE	4600	estimateExpert	TRUE	HE: Landesweite Artgutachten 2006-2017 sowie Auswertung der landesweiten Artendatenbank MV: ILN, LUNG: Ergebnisse des FFH-Monitorings von Arten und LRT und Handlungsbedarf. In: Natur und Naturschutz in Mecklenburg-Vorpommern, Greifswald 41(2012). BB: www.agnatur.net BW: https://www.lubw.baden-wuerttemberg.de/natur-und-landschaft/fauna-flora-habitat-richtlinie HE: https://www.hlnug.de/themen/naturschutz/tiere-und-pflanzen/informationen-zu-tier-und-pflanzenarten.html MV: https://www.lung.mv-regierung.de/insite/cms/umwelt/natur/artenschutz/as_ffh_arten.htm	8852	2006-2018	D			estimatePartial							mmt			2006-2017	grids1x1	366	366	366	minimum	i	247	457	402	minimum	estimatePartial	2006-2017	D				estimateExpert							i		mmt		Methodik zur Ermittlung der Populationsgröße in EU-Einheit: Verschneidung der Vorkommenspunkt (Distribution) mit grids1x1 und Habitatmaskierung mit CorineLandCover-Klassen	N	N	estimateExpert	2006-2018	U	absentData					bad	bad	bad		U2	U2	U2	U2	U2	D	noChange	genuine	U2	S		grids1x1	22	24	23	minimum	estimatePartial	I	estimatePartial					TRUE	366	23	6.28415
DE	ALP	1256	Podarcis muralis	Podarcis muralis	Mauereidechse	FALSE	2006-2017	TRUE	100	estimatePartial	TRUE	BY: Artenschutzkartierung Bayern BY: https://www.lfu.bayern.de/natur/artenschutzkartierung/index.htm	39	2006-2017	S			completeSurvey						39		Das günstige Verbreitungsgebiet (FRR) wurde bereits für die Berichte 2007 und 2013 festgelegt und für den Bericht 2019 übernommen, sofern keine Anpassungen erforderlich waren. Dabei wurde berücksichtigt, dass das günstige Verbreitungsgebiet nicht kleiner sein darf als der Zustand bei Inkrafttreten der FFH-Richtlinie (für Deutschland 1994) sowie groß genug zur Sicherung des langfristigen Überlebens sein muss. Die Angaben sind konservative Schätzungen unter der Annahme, dass 1994 das aktuelle Verbreitungsgebiet in den meisten Fällen dem günstigen Verbreitungsgebiet entsprach. Nur im Falle von vorhandenem Potential bei gleichzeitig naturschutzfachlich und finanziell möglicher Vergrößerung des aktuellen Verbreitungsgebiets, wurden diese Flächen zum günstigen Verbreitungsgebiet hinzugezählt. Methodisch bedingte Veränderungen oder genauere Kenntnisse haben fallweise zu Korrekturen geführt. Die Angabe beruht auf dem Raster der TK 1:25.000, wobei 1 TK ca. 129 km² entspricht. Eine systematische, vollständige Überprüfung der günstigen Referenzwerte nach einheitlichen wissenschaftlichen Kriterien und den neuen Vorgaben in der Guideline für den FFH-Bericht 2019 war bisher nicht möglich und ist für die folgende Berichtsperiode vorgesehen. Es ist daher mit weiteren Anpassungen des FRR im Bericht 2025 zu rechnen.		2006-2017	grids1x1	2	2	2	estimate	grids5x5	2	2	2	estimate	estimatePartial	2006-2017	S				estimatePartial							grids5x5		mt		Methodik zur Ermittlung der Populationsgröße in EU-Einheit: Übernahme Länderangabe	N	N	estimatePartial	2006-2017	D	estimatePartial					good	poor	bad		FV	U1	U2	U2	U2	D	noChange	noChange	U2	D		grids1x1					absentData							TRUE	2
DE	ATL	1256	Podarcis muralis	Podarcis muralis	Mauereidechse	FALSE	2006-2017	TRUE	100	estimatePartial	TRUE	NW: http://ffh-arten.naturschutzinformationen.nrw.de/	339	2006-2017	S			estimatePartial							aeq			2013-2017	grids1x1	12	12	12	estimate	grids5x5	1	1	1	estimate	estimatePartial	2006-2017	S				estimatePartial							grids5x5		mt		Methodik zur Ermittlung der Populationsgröße in EU-Einheit: Verschneidung der Vorkommenspunkt (Distribution) mit grids1x1 und Habitatmaskierung mit CorineLandCover-Klassen	N	Y	estimateExpert	2006-2017	S	estimateExpert					good	poor	poor		FV	U1	U1	U1	U1	S	noChange	noChange	U1	S		grids1x1					absentData							TRUE	12
[truncated: 20,554,068 more chars]
