## Supplementary material for "Improving the classification of wildlife conservation status to support nature protection in the European Union": Table S2

### Sheet: Main_tab
MS	BIO	class	species	estimated_FRR_km2	estimated_FRR_km2_lower_bound	estimated_FRR_km2_upper_bound	R_squared	FCS	FCS_lower_bounds	FCS_upper_bounds	FRR_proportional_distance	source
CY	MED	Amphibia	Hyla savignyi	7408	7136	7680	0.598678	yes	yes	yes	0	RF regression
AT	ALP	Amphibia	Triturus cristatus	34225	32890	35560	0.85572	no	no	no	0.96	RF regression
AT	CON	Amphibia	Triturus cristatus	26023	25226	26820	0.85572	no	no	no	0.82	RF regression
AT	ALP	Amphibia	Triturus carnifex	32970	31425	34516	0.787082	no	no	no	0.83	RF regression
AT	CON	Amphibia	Triturus carnifex	18080	17157	19003	0.787082	no	no	no	0.73	RF regression
AT	ALP	Amphibia	Salamandra atra	28586	26118	31053	0.995624	yes	yes	no	0	RF regression
AT	CON	Amphibia	Bombina bombina	21327	20212	22441	0.998578	no	no	no	0.76	RF regression
AT	ALP	Amphibia	Bombina variegata	35773	33907	37639	0.998578	no	no	no	0.51	RF regression
AT	CON	Amphibia	Bombina variegata	21355	20241	22469	0.998578	no	no	no	0.59	RF regression
AT	CON	Amphibia	Pelobates fuscus	16906	15792	18020	0.998578	no	no	no	0.63	RF regression
AT	ALP	Amphibia	Hyla arborea	34785	32919	36651	0.998578	no	no	no	0.8	RF regression
AT	CON	Amphibia	Hyla arborea	20769	19655	21883	0.998578	no	no	no	0.38	RF regression
AT	ALP	Amphibia	Rana dalmatina	34843	32978	36709	0.998578	no	no	no	0.86	RF regression
AT	CON	Amphibia	Rana dalmatina	20835	19721	21949	0.998578	no	no	no	0.2	RF regression
AT	ALP	Amphibia	Rana temporaria	39085	37750	40419	0.85572	yes	yes	yes	0	RF regression
AT	CON	Amphibia	Rana temporaria	23312	22515	24109	0.85572	yes	yes	yes	0	RF regression
AT	ALP	Amphibia	Rana arvalis	22220	20371	24068	0.747982	no	no	no	0.96	RF regression
AT	CON	Amphibia	Rana arvalis	13267	12163	14370	0.747982	no	no	no	0.65	RF regression
AT	CON	Amphibia	Triturus dobrogicus	20233	16575	23891	NA	no	no	no	0.92	class partitioning
AT	ALP	Amphibia	Epidalea calamita	35721	34386	37056	0.85572	no	no	no	0.99	RF regression
AT	CON	Amphibia	Epidalea calamita	24845	24048	25642	0.85572	no	no	no	1	RF regression
AT	ALP	Amphibia	Pelophylax ridibundus	30473	28607	32339	0.998578	no	no	no	0.96	RF regression
AT	CON	Amphibia	Pelophylax ridibundus	20656	19542	21770	0.998578	no	no	no	0.73	RF regression
AT	ALP	Amphibia	Pelophylax lessonae	34763	32897	36629	0.998578	no	no	no	0.96	RF regression
AT	CON	Amphibia	Pelophylax lessonae	20760	19646	21874	0.998578	no	no	no	0.82	RF regression
AT	ALP	Amphibia	Bufotes viridis	18735	17139	20332	0.848733	no	no	no	0.94	RF regression
AT	CON	Amphibia	Bufotes viridis	14891	13938	15845	0.848733	no	no	no	0.29	RF regression
BE	ATL	Amphibia	Triturus cristatus	16878	16217	17539	0.747982	yes	yes	yes	0	RF regression
BE	CON	Amphibia	Triturus cristatus	9823	9524	10121	0.85572	no	yes	no	0	RF regression
BE	ATL	Amphibia	Alytes obstetricans	13040	12131	13950	0.862178	no	no	no	0.49	RF regression
BE	CON	Amphibia	Alytes obstetricans	6873	6304	7442	0.862178	yes	yes	yes	0	RF regression
BE	CON	Amphibia	Bombina variegata	6826	6257	7396	0.862178	no	no	no	0.81	RF regression
BE	ATL	Amphibia	Pelobates fuscus	10482	9572	11391	0.862178	no	no	no	0.96	RF regression
BE	ATL	Amphibia	Hyla arborea	11548	10881	12215	0.998578	no	no	no	0.74	RF regression
BE	ATL	Amphibia	Rana temporaria	16204	15726	16681	0.85572	yes	yes	yes	0	RF regression
BE	CON	Amphibia	Rana temporaria	10709	10410	11007	0.85572	yes	yes	yes	0	RF regression
BE	ATL	Amphibia	Rana arvalis	16581	15920	17242	0.747982	no	no	no	0.77	RF regression
BE	ATL	Amphibia	Epidalea calamita	15948	15470	16425	0.85572	no	no	no	0.18	RF regression
BE	CON	Amphibia	Epidalea calamita	9837	9423	10250	0.747982	no	no	no	0.4	RF regression
BE	ATL	Amphibia	Pelophylax ridibundus	10621	9954	11289	0.998578	yes	yes	yes	0	RF regression
BE	CON	Amphibia	Pelophylax ridibundus	7052	6634	7470	0.998578	yes	yes	yes	0	RF regression
BE	ATL	Amphibia	Pelophylax lessonae	9274	8364	10183	0.862178	yes	yes	yes	0	RF regression
BE	CON	Amphibia	Pelophylax lessonae	5836	5267	6406	0.862178	yes	yes	yes	0	RF regression
BG	ALP	Amphibia	Triturus cristatus	6776	6166	7385	0.747982	no	no	no	0.44	RF regression
BG	CON	Amphibia	Triturus cristatus	22889	19844	25935	0.747982	no	no	no	0.64	RF regression
BG	ALP	Amphibia	Triturus karelinii	11033	8302	13764	NA	yes	yes	yes	0	class partitioning
BG	BLS	Amphibia	Triturus karelinii	3713	2716	4711	NA	yes	yes	yes	0	class partitioning
BG	CON	Amphibia	Triturus karelinii	42333	29332	55333	NA	yes	yes	yes	0	class partitioning
BG	BLS	Amphibia	Bombina bombina	3740	3483	3997	0.998578	yes	yes	yes	0	RF regression
BG	CON	Amphibia	Bombina bombina	53878	50803	56952	0.998578	no	no	no	0.24	RF regression
BG	ALP	Amphibia	Bombina variegata	11910	11295	12526	0.998578	yes	yes	yes	0	RF regression
BG	CON	Amphibia	Bombina variegata	57823	54748	60897	0.998578	no	no	no	0.06	RF regression
BG	BLS	Amphibia	Pelobates fuscus	2827	2476	3177	0.862178	no	no	no	0.96	RF regression
BG	CON	Amphibia	Pelobates fuscus	34115	29925	38305	0.862178	no	no	no	0.96	RF regression
BG	BLS	Amphibia	Pelobates syriacus	3713	2636	4791	NA	no	no	no	0.95	order partitioning
BG	CON	Amphibia	Pelobates syriacus	43828	31072	56585	NA	no	no	no	0.94	order partitioning
BG	ALP	Amphibia	Hyla arborea	11455	10616	12293	0.862178	no	no	no	0.28	RF regression
BG	BLS	Amphibia	Hyla arborea	3733	3383	4084	0.862178	no	no	no	0.28	RF regression
BG	CON	Amphibia	Hyla arborea	52162	49088	55236	0.998578	no	no	no	0.21	RF regression
BG	ALP	Amphibia	Rana graeca	9249	8646	9852	0.963191	no	no	no	0.35	RF regression
BG	CON	Amphibia	Rana graeca	34252	31242	37262	0.963191	no	no	no	0.73	RF regression
BG	ALP	Amphibia	Rana dalmatina	12235	11396	13073	0.862178	yes	yes	yes	0	RF regression
BG	BLS	Amphibia	Rana dalmatina	4320	4063	4577	0.998578	no	yes	no	0.03	RF regression
BG	CON	Amphibia	Rana dalmatina	52457	49382	55531	0.998578	yes	yes	yes	0	RF regression
BG	ALP	Amphibia	Rana temporaria	14690	14250	15130	0.85572	yes	yes	yes	0	RF regression
BG	CON	Amphibia	Rana temporaria	43519	40474	46565	0.747982	no	no	no	0.6	RF regression
BG	BLS	Amphibia	Triturus dobrogicus	3713	2716	4711	NA	no	no	no	0.97	class partitioning
BG	CON	Amphibia	Triturus dobrogicus	42333	29332	55333	NA	no	no	no	0.8	class partitioning
BG	ALP	Amphibia	Triturus macedonicus	11033	8302	13764	NA	no	no	no	0.99	class partitioning
BG	ALP	Amphibia	Pelophylax ridibundus	13725	12886	14564	0.862178	yes	yes	yes	0	RF regression
BG	BLS	Amphibia	Pelophylax ridibundus	4711	4454	4968	0.998578	yes	yes	yes	0	RF regression
BG	CON	Amphibia	Pelophylax ridibundus	55755	52681	58830	0.998578	yes	yes	yes	0	RF regression
BG	CON	Amphibia	Pelophylax kurtmuelleri	40263	24546	55980	NA	no	no	no	0.99	family partitioning
BG	CON	Amphibia	Pelophylax lessonae	43431	39241	47621	0.862178	no	no	no	0.99	RF regression
BG	BLS	Amphibia	Pelophylax bedriagae	1828	1639	2017	0.849955	no	no	no	0.95	RF regression
BG	CON	Amphibia	Pelophylax bedriagae	12163	9905	14420	0.849955	no	no	no	0.95	RF regression
BG	ALP	Amphibia	Bufotes viridis	8224	7698	8751	0.848733	no	yes	no	0.02	RF regression
BG	BLS	Amphibia	Bufotes viridis	4835	4615	5055	0.848733	yes	yes	yes	0	RF regression
BG	CON	Amphibia	Bufotes viridis	46122	43492	48753	0.848733	yes	yes	no	0	RF regression
CY	MED	Amphibia	Pelophylax bedriagae	1845	1612	2079	0.849955	yes	yes	yes	0	RF regression
CY	MED	Amphibia	Bufotes viridis	NA	NA	NA	NA	N/D	N/D	N/D	NA	NA
CZ	CON	Amphibia	Triturus cristatus	62790	60877	64704	0.85572	yes	yes	yes	0	RF regression
CZ	PAN	Amphibia	Triturus cristatus	2891	2769	3012	0.747982	no	no	no	0.52	RF regression
CZ	CON	Amphibia	Triturus carnifex	50107	37257	62957	NA	no	no	no	0.98	class partitioning
CZ	PAN	Amphibia	Triturus carnifex	2268	1865	2671	NA	no	no	no	0.78	class partitioning
CZ	CON	Amphibia	Bombina bombina	47884	45210	50559	0.998578	yes	yes	yes	0	RF regression
CZ	PAN	Amphibia	Bombina bombina	2052	1885	2218	0.862178	yes	yes	yes	0	RF regression
CZ	CON	Amphibia	Bombina variegata	47639	44965	50314	0.998578	no	no	no	0.51	RF regression
CZ	PAN	Amphibia	Bombina variegata	2035	1869	2202	0.862178	no	no	no	0.56	RF regression
CZ	CON	Amphibia	Pelobates fuscus	40721	38046	43396	0.998578	yes	yes	yes	0	RF regression
CZ	PAN	Amphibia	Pelobates fuscus	1923	1757	2090	0.862178	yes	yes	yes	0	RF regression
CZ	CON	Amphibia	Hyla arborea	50279	47604	52953	0.998578	yes	yes	yes	0	RF regression
CZ	PAN	Amphibia	Hyla arborea	2287	2121	2454	0.862178	yes	yes	yes	0	RF regression
CZ	CON	Amphibia	Rana dalmatina	46588	43913	49262	0.998578	yes	yes	yes	0	RF regression
CZ	PAN	Amphibia	Rana dalmatina	2267	2101	2434	0.862178	yes	yes	yes	0	RF regression
CZ	CON	Amphibia	Rana temporaria	66884	64970	68797	0.85572	yes	yes	yes	0	RF regression
CZ	PAN	Amphibia	Rana temporaria	3133	3012	3254	0.747982	yes	yes	yes	0	RF regression
CZ	CON	Amphibia	Rana arvalis	68186	65536	70835	0.747982	no	no	no	0.43	RF regression
CZ	PAN	Amphibia	Rana arvalis	2322	2201	2443	0.747982	yes	yes	yes	0	RF regression
CZ	PAN	Amphibia	Triturus dobrogicus	2268	1865	2671	NA	no	yes	no	0.12	class partitioning
DE	ALP	Amphibia	Pelophylax lessonae	2688	2541	2834	0.998578	no	no	no	0.72	RF regression
DE	ATL	Amphibia	Pelophylax lessonae	41879	39412	44345	0.998578	no	no	no	0.66	RF regression
DE	CON	Amphibia	Pelophylax lessonae	128386	118347	138426	0.998578	yes	yes	no	0	RF regression
CZ	CON	Amphibia	Epidalea calamita	61456	58806	64106	0.747982	no	no	no	0.93	RF regression
CZ	CON	Amphibia	Pelophylax ridibundus	38023	35349	40698	0.998578	yes	yes	yes	0	RF regression
CZ	PAN	Amphibia	Pelophylax ridibundus	2004	1837	2170	0.862178	yes	yes	yes	0	RF regression
CZ	CON	Amphibia	Pelophylax lessonae	46122	43448	48797	0.998578	no	yes	no	0.04	RF regression
CZ	PAN	Amphibia	Pelophylax lessonae	1831	1664	1997	0.862178	yes	yes	yes	0	RF regression
CZ	CON	Amphibia	Bufotes viridis	24710	22422	26998	0.848733	yes	yes	yes	0	RF regression
CZ	PAN	Amphibia	Bufotes viridis	2206	1819	2593	NA	yes	yes	yes	0	order partitioning
DE	ALP	Amphibia	Triturus cristatus	2877	2732	3022	0.747982	no	no	no	0.16	RF regression
DE	ATL	Amphibia	Triturus cristatus	59734	57969	61499	0.85572	no	yes	no	0.03	RF regression
DE	CON	Amphibia	Triturus cristatus	258795	251613	265977	0.85572	yes	yes	yes	0	RF regression
DE	ALP	Amphibia	Salamandra atra	2341	2147	2535	0.995624	yes	yes	yes	0	RF regression
DE	CON	Amphibia	Salamandra atra	68091	54813	81368	0.995624	no	no	no	0.97	RF regression
DE	ATL	Amphibia	Bombina bombina	44476	42009	46943	0.998578	N/D	N/D	N/D	NA	RF regression
DE	CON	Amphibia	Bombina bombina	127549	117509	137588	0.998578	no	no	no	0.43	RF regression
DE	ATL	Amphibia	Alytes obstetricans	41087	38621	43554	0.998578	no	no	no	0.84	RF regression
DE	CON	Amphibia	Alytes obstetricans	98016	87977	108056	0.998578	no	no	no	0.33	RF regression
DE	ALP	Amphibia	Bombina variegata	2747	2600	2893	0.998578	yes	yes	yes	0	RF regression
DE	ATL	Amphibia	Bombina variegata	38222	35756	40689	0.998578	no	no	no	0.93	RF regression
DE	CON	Amphibia	Bombina variegata	126324	116284	136364	0.998578	yes	yes	yes	0	RF regression
DE	ATL	Amphibia	Pelobates fuscus	44477	42010	46944	0.998578	no	no	no	0.13	RF regression
DE	CON	Amphibia	Pelobates fuscus	109640	99600	119679	0.998578	yes	yes	yes	0	RF regression
DE	ALP	Amphibia	Hyla arborea	2764	2617	2910	0.998578	no	no	no	0.12	RF regression
DE	ATL	Amphibia	Hyla arborea	45829	43363	48296	0.998578	no	no	no	0.11	RF regression
DE	CON	Amphibia	Hyla arborea	132486	122447	142526	0.998578	yes	yes	yes	0	RF regression
DE	ALP	Amphibia	Rana dalmatina	2741	2594	2887	0.998578	no	no	no	0.55	RF regression
DE	ATL	Amphibia	Rana dalmatina	37438	34971	39905	0.998578	no	no	no	0.82	RF regression
DE	CON	Amphibia	Rana dalmatina	126662	116622	136701	0.998578	no	no	no	0.5	RF regression
DE	ALP	Amphibia	Rana temporaria	3838	3733	3943	0.85572	yes	yes	yes	0	RF regression
DE	ATL	Amphibia	Rana temporaria	61843	60078	63608	0.85572	yes	yes	yes	0	RF regression
DE	CON	Amphibia	Rana temporaria	268523	261341	275705	0.85572	yes	yes	yes	0	RF regression
DE	ATL	Amphibia	Rana arvalis	59161	57610	60713	0.851593	no	no	no	0.23	RF regression
DE	CON	Amphibia	Rana arvalis	181012	174699	187326	0.851593	no	no	no	0.38	RF regression
DE	ATL	Amphibia	Epidalea calamita	57572	55807	59336	0.85572	no	no	no	0.17	RF regression
DE	CON	Amphibia	Epidalea calamita	226834	219652	234016	0.85572	no	no	no	0.14	RF regression
DE	ATL	Amphibia	Pelophylax ridibundus	38776	36310	41243	0.998578	no	no	no	0.43	RF regression
DE	CON	Amphibia	Pelophylax ridibundus	108711	98672	118751	0.998578	yes	yes	yes	0	RF regression
DE	ALP	Amphibia	Bufotes viridis	2955	2461	3449	NA	no	no	no	0.93	order partitioning
DE	ATL	Amphibia	Bufotes viridis	18562	16451	20672	0.848733	no	no	no	0.73	RF regression
DE	CON	Amphibia	Bufotes viridis	138810	130220	147400	0.848733	no	no	no	0.21	RF regression
DK	ATL	Amphibia	Triturus cristatus	10861	10529	11193	0.85572	no	no	no	0.36	RF regression
DK	CON	Amphibia	Triturus cristatus	24686	23972	25400	0.85572	no	yes	no	0.02	RF regression
DK	CON	Amphibia	Bombina bombina	14467	13469	15465	0.998578	no	no	no	0.91	RF regression
DK	ATL	Amphibia	Pelobates fuscus	8696	8232	9159	0.998578	no	no	no	0.25	RF regression
DK	CON	Amphibia	Pelobates fuscus	18133	17135	19131	0.998578	no	no	no	0.31	RF regression
DK	CON	Amphibia	Hyla arborea	13726	12728	14723	0.998578	no	no	no	0.65	RF regression
DK	CON	Amphibia	Rana dalmatina	11427	10429	12425	0.998578	no	no	no	0.6	RF regression
DK	ATL	Amphibia	Rana temporaria	10789	10457	11120	0.85572	yes	yes	yes	0	RF regression
DK	CON	Amphibia	Rana temporaria	23696	22982	24410	0.85572	no	no	no	0.05	RF regression
DK	ATL	Amphibia	Rana arvalis	10046	9755	10338	0.851593	yes	yes	yes	0	RF regression
DK	CON	Amphibia	Rana arvalis	23616	22989	24244	0.851593	no	no	no	0.08	RF regression
DK	ATL	Amphibia	Epidalea calamita	7974	7642	8306	0.85572	no	no	no	0.62	RF regression
DK	CON	Amphibia	Epidalea calamita	20886	20173	21600	0.85572	no	no	no	0.39	RF regression
DK	CON	Amphibia	Pelophylax ridibundus	14148	13150	15145	0.998578	N/D	N/D	N/D	NA	RF regression
DK	CON	Amphibia	Bufotes viridis	13562	12708	14415	0.848733	no	no	no	0.69	RF regression
EE	BOR	Amphibia	Triturus cristatus	32212	30635	33788	0.747982	no	no	no	0.52	RF regression
EE	BOR	Amphibia	Pelobates fuscus	18120	15951	20290	0.862178	no	no	no	0.55	RF regression
EE	BOR	Amphibia	Rana temporaria	35958	34819	37096	0.85572	yes	yes	yes	0	RF regression
EE	BOR	Amphibia	Rana arvalis	35742	34741	36743	0.851593	yes	yes	yes	0	RF regression
EE	BOR	Amphibia	Epidalea calamita	20599	19023	22176	0.747982	no	no	no	0.87	RF regression
EE	BOR	Amphibia	Pelophylax lessonae	21597	20005	23189	0.998578	yes	yes	yes	0	RF regression
EE	BOR	Amphibia	Bufotes viridis	26403	17687	35120	NA	no	no	no	1	order partitioning
ES	MAC	Amphibia	Hyla meridionalis	1932	1664	2199	0.825255	yes	yes	yes	0	RF regression
ES	MED	Amphibia	Hyla meridionalis	298616	282592	314641	0.825255	no	no	no	0.42	RF regression
ES	ATL	Amphibia	Rana dalmatina	30937	28256	33618	0.862178	no	no	no	0.8	RF regression
ES	MED	Amphibia	Rana dalmatina	264790	243876	285703	0.862178	no	no	no	0.98	RF regression
ES	ATL	Amphibia	Chioglossa lusitanica	34945	30396	39494	NA	yes	yes	yes	0	class partitioning
ES	MED	Amphibia	Chioglossa lusitanica	251498	203958	299039	NA	no	no	no	0.97	class partitioning
ES	ATL	Amphibia	Triturus marmoratus	36462	34495	38429	0.998578	yes	yes	yes	0	RF regression
ES	MED	Amphibia	Triturus marmoratus	256488	241142	271834	0.998578	no	no	no	0.43	RF regression
ES	MED	Amphibia	Alytes muletensis	221865	177765	265966	NA	no	no	no	0.99	family partitioning
ES	ALP	Amphibia	Calotriton asper	5880	5607	6153	0.787082	yes	yes	yes	0	RF regression
ES	ATL	Amphibia	Calotriton asper	34945	30396	39494	NA	no	no	no	0.94	class partitioning
ES	MED	Amphibia	Calotriton asper	251498	203958	299039	NA	no	no	no	0.93	class partitioning
ES	MED	Amphibia	Discoglossus pictus	175817	160471	191163	0.998578	no	no	no	0.96	RF regression
ES	ALP	Amphibia	Alytes obstetricans	6096	5767	6426	0.998578	yes	yes	yes	0	RF regression
ES	ATL	Amphibia	Alytes obstetricans	36305	34337	38272	0.998578	yes	yes	yes	0	RF regression
ES	MED	Amphibia	Alytes obstetricans	277435	262089	292781	0.998578	yes	yes	yes	0	RF regression
ES	MED	Amphibia	Alytes cisternasii	200065	187350	212779	0.787082	no	no	no	0.27	RF regression
ES	ATL	Amphibia	Discoglossus galganoi	31847	29880	33814	0.998578	yes	yes	yes	0	RF regression
ES	MED	Amphibia	Discoglossus galganoi	234145	218799	249491	0.998578	no	no	no	0.22	RF regression
ES	ALP	Amphibia	Pelobates cultripes	4581	4132	5030	0.862178	no	no	no	0.26	RF regression
ES	ATL	Amphibia	Pelobates cultripes	27935	25254	30617	0.862178	no	no	no	0.55	RF regression
ES	MED	Amphibia	Pelobates cultripes	231758	216413	247104	0.998578	yes	yes	yes	0	RF regression
ES	ALP	Amphibia	Hyla meridionalis	6192	5017	7366	NA	no	no	no	0.56	order partitioning
ES	ATL	Amphibia	Hyla meridionalis	34794	29739	39849	NA	no	no	no	0.99	order partitioning
ES	ALP	Amphibia	Rana temporaria	6933	6697	7168	0.85572	yes	yes	yes	0	RF regression
ES	ATL	Amphibia	Rana temporaria	40188	38781	41596	0.85572	yes	yes	yes	0	RF regression
ES	MED	Amphibia	Rana temporaria	308066	297088	319044	0.85572	no	no	no	0.9	RF regression
ES	ATL	Amphibia	Rana iberica	29380	27413	31347	0.998578	yes	yes	yes	0	RF regression
ES	MED	Amphibia	Rana iberica	184545	169199	199890	0.998578	no	no	no	0.79	RF regression
ES	MED	Amphibia	Alytes dickhilleni	221865	177765	265966	NA	no	no	no	0.86	family partitioning
ES	MED	Amphibia	Calotriton arnoldi	251498	203958	299039	NA	no	no	no	1	class partitioning
ES	ALP	Amphibia	Rana pyrenaica	6192	5017	7366	NA	no	no	no	0.35	order partitioning
ES	MED	Amphibia	Triturus pygmaeus	251498	203958	299039	NA	no	no	no	0.46	class partitioning
ES	ALP	Amphibia	Epidalea calamita	7941	7615	8268	0.747982	yes	yes	yes	0	RF regression
ES	ATL	Amphibia	Epidalea calamita	42808	41400	44215	0.85572	yes	yes	yes	0	RF regression
ES	MED	Amphibia	Epidalea calamita	356784	345806	367762	0.85572	yes	yes	yes	0	RF regression
ES	ALP	Amphibia	Hyla molleri	5369	5026	5711	0.622713	no	no	no	0.24	RF regression
ES	ATL	Amphibia	Hyla molleri	37223	35297	39149	0.963191	yes	yes	yes	0	RF regression
ES	MED	Amphibia	Hyla molleri	254261	239236	269286	0.963191	no	no	no	0.18	RF regression
ES	ALP	Amphibia	Pelophylax perezi	6229	5900	6559	0.998578	yes	yes	yes	0	RF regression
ES	ATL	Amphibia	Pelophylax perezi	36521	34554	38488	0.998578	yes	yes	yes	0	RF regression
ES	MAC	Amphibia	Pelophylax perezi	2936	2680	3192	0.998578	yes	yes	yes	0	RF regression
ES	MED	Amphibia	Pelophylax perezi	286306	270960	301651	0.998578	yes	yes	yes	0	RF regression
ES	MED	Amphibia	Bufotes viridis Complex	251166	200119	302212	NA	no	no	no	0.97	order partitioning
FI	BOR	Amphibia	Triturus cristatus	179380	168228	190532	0.747982	no	no	no	0.96	RF regression
FI	ALP	Amphibia	Rana temporaria	11841	11433	12249	0.85572	yes	yes	yes	0	RF regression
FI	BOR	Amphibia	Rana temporaria	284312	276258	292366	0.85572	yes	yes	yes	0	RF regression
FI	BOR	Amphibia	Rana arvalis	256685	249605	263765	0.851593	no	yes	no	0.03	RF regression
FR	MED	Amphibia	Euproctus montanus	42912	38827	46998	NA	no	no	no	0.83	class partitioning
FR	ALP	Amphibia	Triturus cristatus	13048	11971	14125	0.747982	no	no	no	0.94	RF regression
FR	ATL	Amphibia	Triturus cristatus	158178	151400	164957	0.85572	no	no	no	0.33	RF regression
FR	CON	Amphibia	Triturus cristatus	116755	112076	121434	0.85572	no	no	no	0.34	RF regression
FR	MED	Amphibia	Triturus cristatus	39097	37453	40742	0.85572	no	no	no	0.97	RF regression
FR	ALP	Amphibia	Triturus marmoratus	19338	17857	20820	0.862178	no	no	no	0.91	RF regression
FR	ATL	Amphibia	Triturus marmoratus	141780	132305	151255	0.998578	no	no	no	0.08	RF regression
FR	CON	Amphibia	Triturus marmoratus	98653	92112	105193	0.998578	no	no	no	0.67	RF regression
FR	MED	Amphibia	Triturus marmoratus	42153	39854	44451	0.998578	no	no	no	0.62	RF regression
FR	ALP	Amphibia	Salamandra atra	14618	13136	16099	0.862178	no	no	no	0.99	RF regression
FR	ALP	Amphibia	Salamandra lanzai	16629	13337	19921	NA	no	no	no	1	family partitioning
FR	MED	Amphibia	Discoglossus sardus	43264	38354	48174	NA	no	no	no	0.76	order partitioning
FR	ALP	Amphibia	Alytes obstetricans	20109	19022	21196	0.998578	no	no	no	0.17	RF regression
FR	ATL	Amphibia	Alytes obstetricans	163050	153574	172525	0.998578	yes	yes	no	0	RF regression
FR	CON	Amphibia	Alytes obstetricans	113874	107333	120415	0.998578	yes	yes	yes	0	RF regression
FR	MED	Amphibia	Alytes obstetricans	41113	38814	43411	0.998578	yes	yes	no	0	RF regression
FR	ALP	Amphibia	Bombina variegata	20756	19669	21843	0.998578	no	no	no	0.64	RF regression
FR	ATL	Amphibia	Bombina variegata	150301	140825	159776	0.998578	no	no	no	0.89	RF regression
FR	CON	Amphibia	Bombina variegata	113176	106636	119717	0.998578	no	no	no	0.06	RF regression
FR	MED	Amphibia	Bombina variegata	44377	42079	46676	0.998578	no	no	no	0.89	RF regression
FR	MED	Amphibia	Discoglossus montalentii	43264	38354	48174	NA	no	no	no	0.89	order partitioning
FR	ATL	Amphibia	Pelobates fuscus	107495	94582	120409	0.862178	no	no	no	1	RF regression
FR	CON	Amphibia	Pelobates fuscus	67605	58691	76518	0.862178	no	no	no	0.98	RF regression
FR	ATL	Amphibia	Pelobates cultripes	109947	100471	119422	0.998578	no	no	no	0.96	RF regression
FR	MED	Amphibia	Pelobates cultripes	39572	37274	41871	0.998578	no	no	no	0.66	RF regression
FR	ALP	Amphibia	Hyla arborea	18380	16898	19861	0.862178	no	no	no	0.98	RF regression
FR	ATL	Amphibia	Hyla arborea	161542	152067	171018	0.998578	no	yes	no	0.04	RF regression
FR	CON	Amphibia	Hyla arborea	112118	105577	118658	0.998578	no	no	no	0.36	RF regression
FR	MED	Amphibia	Hyla sarda	35410	33111	37709	0.998578	no	no	no	0.74	RF regression
FR	ALP	Amphibia	Hyla meridionalis	21428	20293	22563	0.825255	no	no	no	0.94	RF regression
FR	ATL	Amphibia	Hyla meridionalis	111018	101124	120912	0.825255	no	no	no	0.42	RF regression
FR	CON	Amphibia	Hyla meridionalis	75069	68240	81899	0.825255	no	no	no	1	RF regression
FR	MED	Amphibia	Hyla meridionalis	44043	41643	46444	0.825255	yes	yes	yes	0	RF regression
FR	ALP	Amphibia	Rana dalmatina	20264	19176	21351	0.998578	no	no	no	0.61	RF regression
FR	ATL	Amphibia	Rana dalmatina	161291	151815	170766	0.998578	yes	yes	yes	0	RF regression
FR	CON	Amphibia	Rana dalmatina	112049	105508	118589	0.998578	yes	yes	yes	0	RF regression
FR	MED	Amphibia	Rana dalmatina	42716	40417	45015	0.998578	no	no	no	0.78	RF regression
FR	ALP	Amphibia	Rana temporaria	22890	22112	23668	0.85572	yes	yes	yes	0	RF regression
FR	ATL	Amphibia	Rana temporaria	205978	199199	212756	0.85572	no	no	no	0.3	RF regression
FR	CON	Amphibia	Rana temporaria	145461	140782	150140	0.85572	yes	yes	yes	0	RF regression
FR	MED	Amphibia	Rana temporaria	46022	44377	47667	0.85572	no	no	no	0.56	RF regression
FR	ATL	Amphibia	Rana arvalis	97685	88299	107072	0.747982	no	no	no	1	RF regression
FR	CON	Amphibia	Rana arvalis	67648	61168	74127	0.747982	no	no	no	1	RF regression
FR	ALP	Amphibia	Rana pyrenaica	20585	18422	22747	NA	no	no	no	1	family partitioning
HR	CON	Amphibia	Pelophylax lessonae	21669	20171	23167	0.862178	yes	yes	yes	0	RF regression
IT	CON	Amphibia	Speleomantes strinatii	58663	55029	62296	NA	no	no	no	0.93	class partitioning
IT	MED	Amphibia	Speleomantes strinatii	94790	85311	104269	NA	no	no	no	0.93	class partitioning
IT	MED	Amphibia	Lissotriton italicus	94790	85311	104269	NA	no	no	no	0.34	class partitioning
FR	ALP	Amphibia	Speleomantes strinatii	16629	13778	19480	NA	no	no	no	0.96	order partitioning
FR	MED	Amphibia	Speleomantes strinatii	42912	38827	46998	NA	no	no	no	0.96	class partitioning
FR	ALP	Amphibia	Epidalea calamita	25528	24750	26305	0.85572	no	no	no	0.76	RF regression
FR	ATL	Amphibia	Epidalea calamita	171694	164916	178473	0.85572	no	no	no	0.96	RF regression
FR	CON	Amphibia	Epidalea calamita	121625	116947	126304	0.85572	no	no	no	0.4	RF regression
FR	MED	Amphibia	Epidalea calamita	54474	52829	56118	0.85572	no	no	no	0.14	RF regression
FR	ATL	Amphibia	Hyla molleri	84334	75057	93612	0.963191	no	no	no	0.86	RF regression
FR	CON	Amphibia	Pelophylax ridibundus	111159	104619	117700	0.998578	no	no	no	0.4	RF regression
FR	ALP	Amphibia	Calotriton asper	19511	18610	20411	0.787082	no	no	no	0.52	RF regression
FR	ATL	Amphibia	Calotriton asper	151990	144139	159840	0.787082	no	no	no	1	RF regression
FR	MED	Amphibia	Calotriton asper	42912	38827	46998	NA	no	no	no	1	class partitioning
FR	ALP	Amphibia	Pelophylax perezi	18601	17120	20083	0.862178	no	no	no	1	RF regression
FR	ATL	Amphibia	Pelophylax perezi	115474	105998	124949	0.998578	no	no	no	0.96	RF regression
FR	MED	Amphibia	Pelophylax perezi	42081	39782	44379	0.998578	no	no	no	0.82	RF regression
FR	MED	Amphibia	Bufotes viridis Complex	43264	38354	48174	NA	no	no	no	1	order partitioning
FR	ATL	Amphibia	Pelophylax lessonae	161702	152227	171178	0.998578	no	no	no	0.86	RF regression
FR	CON	Amphibia	Pelophylax lessonae	111800	105259	118341	0.998578	no	no	no	0.69	RF regression
FR	MED	Amphibia	Pelophylax lessonae	42832	40533	45130	0.998578	no	no	no	0.83	RF regression
FR	CON	Amphibia	Bufotes viridis	104689	80334	129045	NA	no	no	no	0.97	order partitioning
HR	ALP	Amphibia	Hyla arborea	5722	5419	6026	0.998578	yes	yes	yes	0	RF regression
HR	CON	Amphibia	Hyla arborea	20657	19558	21756	0.998578	yes	yes	yes	0	RF regression
HR	MED	Amphibia	Hyla arborea	10468	9911	11024	0.998578	yes	yes	yes	0	RF regression
HR	ALP	Amphibia	Rana dalmatina	6130	5717	6544	0.862178	yes	yes	yes	0	RF regression
HR	CON	Amphibia	Rana dalmatina	20704	19605	21803	0.998578	yes	yes	yes	0	RF regression
HR	MED	Amphibia	Pelophylax ridibundus	10430	9873	10986	0.998578	yes	yes	yes	0	RF regression
HR	ALP	Amphibia	Bufotes viridis Complex	5553	4882	6223	NA	no	no	no	0.32	order partitioning
HR	CON	Amphibia	Bufotes viridis Complex	19353	15755	22952	NA	no	yes	no	0.04	order partitioning
HR	MED	Amphibia	Bufotes viridis Complex	9881	8478	11283	NA	yes	yes	yes	0	order partitioning
HU	PAN	Amphibia	Triturus dobrogicus	60296	51517	69074	NA	no	no	no	0.42	class partitioning
GR	MED	Amphibia	Triturus karelinii	72010	64849	79171	NA	no	no	no	0.81	class partitioning
GR	MED	Amphibia	Bombina bombina	69875	63713	76037	0.862178	no	no	no	1	RF regression
GR	MED	Amphibia	Bombina variegata	86688	82166	91209	0.998578	no	no	no	0.64	RF regression
GR	MED	Amphibia	Pelobates syriacus	72010	64531	79490	NA	no	no	no	0.64	order partitioning
GR	MED	Amphibia	Hyla arborea	77374	72853	81895	0.998578	no	no	no	0.68	RF regression
GR	MED	Amphibia	Rana graeca	75420	70993	79847	0.963191	no	no	no	0.3	RF regression
GR	MED	Amphibia	Rana dalmatina	77590	73069	82111	0.998578	no	no	no	0.67	RF regression
GR	MED	Amphibia	Rana temporaria	64388	59909	68867	0.747982	no	no	no	0.98	RF regression
GR	MED	Amphibia	Lyciasalamandra helverseni	72010	64849	79171	NA	no	no	no	1	class partitioning
GR	MED	Amphibia	Triturus macedonicus	72010	64849	79171	NA	no	no	no	0.75	class partitioning
GR	MED	Amphibia	Pelophylax ridibundus	75513	70991	80034	0.998578	no	no	no	0.8	RF regression
GR	MED	Amphibia	Pelophylax kurtmuelleri	71544	65143	77945	NA	no	yes	no	0.04	family partitioning
GR	MED	Amphibia	Pelophylax bedriagae	64809	60382	69236	0.963191	no	no	no	0.95	RF regression
GR	MED	Amphibia	Pelophylax cretensis	71544	65143	77945	NA	no	no	no	0.99	family partitioning
GR	MED	Amphibia	Pelophylax cerigensis	71544	65143	77945	NA	no	no	no	0.99	family partitioning
GR	MED	Amphibia	Bufotes viridis	57832	53964	61701	0.848733	yes	yes	yes	0	RF regression
HR	ALP	Amphibia	Triturus carnifex	5401	4721	6080	NA	yes	yes	yes	0	class partitioning
HR	CON	Amphibia	Triturus carnifex	19006	15586	22425	NA	no	no	no	0.66	class partitioning
HR	MED	Amphibia	Triturus carnifex	9881	8736	11026	NA	no	no	no	0.48	class partitioning
HR	ALP	Amphibia	Salamandra atra	4488	4074	4901	0.862178	no	no	no	0.91	RF regression
HR	CON	Amphibia	Salamandra atra	15526	14029	17024	0.862178	no	no	no	0.99	RF regression
HR	ALP	Amphibia	Proteus anguinus	5401	4721	6080	NA	no	no	no	0.8	class partitioning
HR	MED	Amphibia	Proteus anguinus	9881	8736	11026	NA	no	no	no	0.4	class partitioning
HR	CON	Amphibia	Bombina bombina	19858	18759	20957	0.998578	yes	yes	yes	0	RF regression
HR	ALP	Amphibia	Bombina variegata	5906	5493	6320	0.862178	yes	yes	yes	0	RF regression
HR	CON	Amphibia	Bombina variegata	21449	20351	22548	0.998578	yes	yes	yes	0	RF regression
HR	MED	Amphibia	Bombina variegata	10684	10127	11241	0.998578	no	no	no	0.13	RF regression
HR	CON	Amphibia	Pelobates fuscus	15531	14432	16630	0.998578	yes	yes	yes	0	RF regression
HR	MED	Amphibia	Pelobates fuscus	7379	6620	8138	0.862178	N/D	N/D	N/D	NA	RF regression
HR	MED	Amphibia	Rana dalmatina	10444	9887	11001	0.998578	yes	yes	yes	0	RF regression
HR	ALP	Amphibia	Rana temporaria	4409	4108	4709	0.747982	no	no	no	0.77	RF regression
HR	CON	Amphibia	Rana temporaria	22176	21088	23265	0.747982	no	no	no	0.16	RF regression
HR	CON	Amphibia	Rana arvalis	11278	10189	12366	0.747982	yes	yes	yes	0	RF regression
HR	MED	Amphibia	Rana latastei	9881	8478	11283	NA	no	no	no	0.91	order partitioning
HR	CON	Amphibia	Triturus dobrogicus	19006	15586	22425	NA	no	no	no	0.22	class partitioning
HR	ALP	Amphibia	Pelophylax ridibundus	5596	5293	5900	0.998578	yes	yes	yes	0	RF regression
HR	CON	Amphibia	Pelophylax ridibundus	20859	19760	21957	0.998578	yes	yes	yes	0	RF regression
HU	PAN	Amphibia	Triturus cristatus	74987	71723	78252	0.747982	no	no	no	1	RF regression
HU	PAN	Amphibia	Triturus carnifex	60296	51517	69074	NA	no	no	no	0.99	class partitioning
HU	PAN	Amphibia	Bombina bombina	63077	59782	66372	0.998578	yes	yes	yes	0	RF regression
HU	PAN	Amphibia	Bombina variegata	63768	60473	67063	0.998578	no	no	no	0.89	RF regression
HU	PAN	Amphibia	Pelobates fuscus	45818	42523	49113	0.998578	yes	yes	yes	0	RF regression
HU	PAN	Amphibia	Hyla arborea	61940	58645	65235	0.998578	yes	yes	yes	0	RF regression
HU	PAN	Amphibia	Rana dalmatina	61487	58192	64782	0.998578	yes	yes	no	0	RF regression
HU	PAN	Amphibia	Rana temporaria	72103	69746	74460	0.85572	no	no	no	0.89	RF regression
HU	PAN	Amphibia	Rana arvalis	54248	52176	56320	0.851593	no	no	no	0.79	RF regression
HU	PAN	Amphibia	Pelophylax ridibundus	57250	53955	60545	0.998578	yes	yes	yes	0	RF regression
HU	PAN	Amphibia	Pelophylax lessonae	59931	56636	63226	0.998578	yes	yes	yes	0	RF regression
HU	PAN	Amphibia	Bufotes viridis	48642	45823	51462	0.848733	yes	yes	yes	0	RF regression
IE	ATL	Amphibia	Rana temporaria	48375	46630	50121	0.85572	yes	yes	yes	0	RF regression
IT	MED	Amphibia	Speleomantes imperialis	94790	85311	104269	NA	no	no	no	0.98	class partitioning
IT	ALP	Amphibia	Speleomantes strinatii	34668	31930	37405	NA	no	no	no	0.93	class partitioning
LT	BOR	Amphibia	Hyla arborea	22879	19748	26010	0.862178	no	no	no	0.96	RF regression
LT	BOR	Amphibia	Rana temporaria	54563	52920	56207	0.85572	yes	yes	yes	0	RF regression
LT	BOR	Amphibia	Rana arvalis	45378	43933	46823	0.851593	yes	yes	yes	0	RF regression
IE	ATL	Amphibia	Epidalea calamita	20798	19052	22543	0.85572	no	no	no	1	RF regression
IT	MED	Amphibia	Euproctus platycephalus	94790	85311	104269	NA	no	no	no	0.93	class partitioning
IT	ALP	Amphibia	Triturus carnifex	34668	31930	37405	NA	no	no	no	0.19	class partitioning
IT	CON	Amphibia	Triturus carnifex	58663	55029	62296	NA	yes	yes	yes	0	class partitioning
IT	MED	Amphibia	Triturus carnifex	99209	94498	103920	0.787082	no	no	no	0.19	RF regression
IT	ALP	Amphibia	Salamandrina terdigitata	34668	31930	37405	NA	no	no	no	0.9	class partitioning
IT	CON	Amphibia	Salamandrina terdigitata	58663	55029	62296	NA	no	no	no	0.79	class partitioning
IT	MED	Amphibia	Salamandrina terdigitata	94790	85311	104269	NA	no	no	no	0.53	class partitioning
IT	ALP	Amphibia	Salamandra atra	29520	27121	31918	0.995624	no	no	no	0.5	RF regression
IT	ALP	Amphibia	Salamandra lanzai	34668	31930	37405	NA	no	no	no	0.97	class partitioning
IT	CON	Amphibia	Proteus anguinus	58663	55029	62296	NA	no	no	no	0.99	class partitioning
IT	MED	Amphibia	Discoglossus pictus	68562	62876	74248	0.998578	no	no	no	0.61	RF regression
IT	MED	Amphibia	Discoglossus sardus	94422	81149	107695	NA	no	no	no	0.77	order partitioning
IT	ALP	Amphibia	Bombina variegata	34789	32975	36602	0.998578	no	no	no	0.41	RF regression
IT	CON	Amphibia	Bombina variegata	59464	56362	62565	0.998578	no	no	no	0.79	RF regression
IT	ALP	Amphibia	Hyla arborea	37103	34632	39574	0.862178	no	no	no	0.99	RF regression
IT	CON	Amphibia	Hyla arborea	59101	54874	63328	0.862178	no	no	no	0.99	RF regression
IT	MED	Amphibia	Hyla sarda	87489	81803	93175	0.998578	no	no	no	0.69	RF regression
IT	MED	Amphibia	Hyla meridionalis	108953	103016	114891	0.825255	no	no	no	0.96	RF regression
IT	ALP	Amphibia	Rana italica	35813	34482	37145	0.849955	no	no	no	0.86	RF regression
IT	CON	Amphibia	Rana italica	51388	48351	54425	0.963191	no	no	no	0.4	RF regression
IT	MED	Amphibia	Rana italica	98474	92907	104041	0.963191	no	no	no	0.08	RF regression
IT	ALP	Amphibia	Rana dalmatina	33838	32025	35651	0.998578	no	no	no	0.28	RF regression
IT	CON	Amphibia	Rana dalmatina	58005	54903	61106	0.998578	yes	yes	yes	0	RF regression
IT	MED	Amphibia	Rana dalmatina	103033	97347	108719	0.998578	no	no	no	0.22	RF regression
IT	ALP	Amphibia	Rana temporaria	38453	37156	39750	0.85572	yes	yes	yes	0	RF regression
IT	CON	Amphibia	Rana temporaria	59303	57084	61521	0.85572	no	no	no	0.57	RF regression
IT	MED	Amphibia	Rana temporaria	100600	96532	104667	0.85572	no	no	no	0.92	RF regression
IT	ALP	Amphibia	Rana latastei	36035	33719	38350	NA	no	no	no	0.77	family partitioning
IT	CON	Amphibia	Rana latastei	58788	52612	64964	NA	no	no	no	0.38	family partitioning
IT	ALP	Amphibia	Bombina pachypus	35240	32723	37756	NA	no	no	no	0.86	order partitioning
IT	CON	Amphibia	Bombina pachypus	58663	54542	62783	NA	no	no	no	0.67	order partitioning
IT	MED	Amphibia	Bombina pachypus	94422	81149	107695	NA	no	no	no	0.41	order partitioning
IT	ALP	Amphibia	Hyla intermedia	30648	28835	32462	0.998578	no	no	no	0.11	RF regression
IT	CON	Amphibia	Hyla intermedia	56796	53694	59897	0.998578	yes	yes	yes	0	RF regression
IT	MED	Amphibia	Hyla intermedia	93842	88156	99528	0.998578	yes	yes	yes	0	RF regression
IT	MED	Amphibia	Speleomantes genei	94790	85311	104269	NA	no	no	no	0.99	class partitioning
IT	MED	Amphibia	Speleomantes ambrosii	94790	85311	104269	NA	no	no	no	0.99	class partitioning
IT	MED	Amphibia	Speleomantes flavus	94790	85311	104269	NA	no	no	no	0.99	class partitioning
IT	MED	Amphibia	Speleomantes supramontis	94790	85311	104269	NA	no	no	no	0.99	class partitioning
IT	MED	Amphibia	Bufotes boulengeri	94422	81149	107695	NA	no	no	no	1	order partitioning
IT	MED	Amphibia	Bufotes siculus	94422	81149	107695	NA	no	no	no	0.73	order partitioning
IT	CON	Amphibia	Pelophylax ridibundus	66456	62230	70683	0.862178	no	no	no	1	RF regression
IT	MED	Amphibia	Speleomantes sarrabusensis	94790	85311	104269	NA	no	no	no	1	class partitioning
IT	ALP	Amphibia	Lissotriton italicus	34668	31930	37405	NA	no	no	no	0.93	class partitioning
IT	CON	Amphibia	Lissotriton italicus	58663	55029	62296	NA	no	no	no	0.89	class partitioning
IT	ALP	Amphibia	Bufotes viridis Complex	35240	32723	37756	NA	no	no	no	0.3	order partitioning
IT	CON	Amphibia	Bufotes viridis Complex	58663	54542	62783	NA	yes	yes	yes	0	order partitioning
IT	MED	Amphibia	Bufotes viridis Complex	94422	81149	107695	NA	yes	yes	yes	0	order partitioning
LT	BOR	Amphibia	Triturus cristatus	47074	45430	48717	0.85572	no	no	no	0.57	RF regression
LT	BOR	Amphibia	Bombina bombina	33143	30845	35440	0.998578	no	no	no	0.2	RF regression
LT	BOR	Amphibia	Pelobates fuscus	26266	23135	29397	0.862178	no	no	no	0.21	RF regression
NL	ATL	Amphibia	Triturus cristatus	31024	29809	32239	0.747982	no	no	no	0.37	RF regression
NL	ATL	Amphibia	Alytes obstetricans	20700	19028	22372	0.862178	no	no	no	0.96	RF regression
NL	ATL	Amphibia	Bombina variegata	19973	18301	21645	0.862178	no	no	no	0.97	RF regression
NL	ATL	Amphibia	Pelobates fuscus	20681	19009	22352	0.862178	no	no	no	0.78	RF regression
LT	BOR	Amphibia	Epidalea calamita	35952	33676	38228	0.747982	yes	yes	yes	0	RF regression
LT	BOR	Amphibia	Pelophylax ridibundus	35428	32297	38559	0.862178	no	no	no	0.81	RF regression
LT	BOR	Amphibia	Pelophylax lessonae	26787	24490	29085	0.998578	yes	yes	yes	0	RF regression
LT	BOR	Amphibia	Bufotes viridis	31785	29819	33750	0.848733	yes	yes	yes	0	RF regression
LU	CON	Amphibia	Triturus cristatus	1938	1848	2028	0.747982	yes	yes	yes	0	RF regression
LU	CON	Amphibia	Alytes obstetricans	1551	1460	1642	0.998578	yes	yes	yes	0	RF regression
LU	CON	Amphibia	Bombina variegata	1628	1537	1719	0.998578	no	no	no	0.57	RF regression
LU	CON	Amphibia	Hyla arborea	1333	1209	1458	0.862178	no	no	no	0.63	RF regression
LU	CON	Amphibia	Rana temporaria	2184	2119	2249	0.85572	yes	yes	yes	0	RF regression
LU	CON	Amphibia	Epidalea calamita	1565	1500	1631	0.85572	no	no	no	0.74	RF regression
LU	CON	Amphibia	Pelophylax lessonae	1587	1496	1678	0.998578	yes	yes	yes	0	RF regression
LV	BOR	Amphibia	Triturus cristatus	51154	48884	53424	0.747982	no	no	no	0.77	RF regression
LV	BOR	Amphibia	Bombina bombina	28441	25317	31564	0.862178	no	no	no	0.92	RF regression
LV	BOR	Amphibia	Pelobates fuscus	28191	25068	31315	0.862178	no	no	no	0.62	RF regression
LV	BOR	Amphibia	Hyla arborea	26068	22944	29191	0.862178	no	no	no	0.79	RF regression
LV	BOR	Amphibia	Rana temporaria	52408	50768	54048	0.85572	yes	yes	yes	0	RF regression
LV	BOR	Amphibia	Rana arvalis	57585	55314	59855	0.747982	yes	yes	yes	0	RF regression
PT	ATL	Amphibia	Chioglossa lusitanica	2979	2669	3290	NA	yes	yes	yes	0	class partitioning
PT	MED	Amphibia	Chioglossa lusitanica	45478	39320	51636	NA	no	no	no	0.53	class partitioning
PT	ATL	Amphibia	Triturus marmoratus	3150	2981	3319	0.998578	yes	yes	yes	0	RF regression
PT	MED	Amphibia	Triturus marmoratus	45178	42205	48150	0.998578	N/D	N/D	N/D	NA	RF regression
LV	BOR	Amphibia	Epidalea calamita	33708	31437	35978	0.747982	no	no	no	0.93	RF regression
LV	BOR	Amphibia	Pelophylax ridibundus	36042	32918	39165	0.862178	no	no	no	0.98	RF regression
LV	BOR	Amphibia	Pelophylax lessonae	31992	28868	35115	0.862178	yes	yes	yes	0	RF regression
LV	BOR	Amphibia	Bufotes viridis	36804	25045	48564	NA	no	no	no	0.74	order partitioning
MT	MED	Amphibia	Discoglossus pictus	141	132	150	0.998578	yes	yes	yes	0	RF regression
NL	ATL	Amphibia	Hyla arborea	21206	19980	22433	0.998578	no	no	no	0.75	RF regression
NL	ATL	Amphibia	Rana temporaria	29677	28799	30554	0.85572	yes	yes	yes	0	RF regression
NL	ATL	Amphibia	Rana arvalis	27324	26553	28095	0.851593	no	no	no	0.17	RF regression
NL	ATL	Amphibia	Epidalea calamita	29362	28484	30239	0.85572	no	no	no	0.08	RF regression
NL	ATL	Amphibia	Pelophylax ridibundus	21128	19901	22355	0.998578	no	no	no	0.1	RF regression
NL	ATL	Amphibia	Pelophylax lessonae	21478	20251	22704	0.998578	yes	yes	yes	0	RF regression
PL	ALP	Amphibia	Triturus cristatus	8942	8584	9300	0.747982	yes	yes	yes	0	RF regression
PL	CON	Amphibia	Triturus cristatus	251398	243744	259052	0.85572	no	no	no	0.06	RF regression
PL	CON	Amphibia	Bombina bombina	187101	176402	197800	0.998578	yes	yes	yes	0	RF regression
PL	ALP	Amphibia	Bombina variegata	6036	5674	6397	0.998578	yes	yes	yes	0	RF regression
PL	CON	Amphibia	Bombina variegata	137232	126533	147931	0.998578	no	no	no	0.9	RF regression
PL	ALP	Amphibia	Pelobates fuscus	5181	4688	5674	0.862178	no	no	no	0.77	RF regression
PL	CON	Amphibia	Pelobates fuscus	177816	167117	188515	0.998578	yes	yes	yes	0	RF regression
PL	ALP	Amphibia	Hyla arborea	5368	4875	5860	0.862178	yes	yes	yes	0	RF regression
PL	CON	Amphibia	Hyla arborea	182104	171405	192803	0.998578	yes	yes	yes	0	RF regression
PL	CON	Amphibia	Rana dalmatina	149181	134601	163762	0.862178	no	no	no	0.93	RF regression
PL	ALP	Amphibia	Rana temporaria	9283	9024	9541	0.85572	yes	yes	yes	0	RF regression
PL	CON	Amphibia	Rana temporaria	263099	255445	270753	0.85572	yes	yes	yes	0	RF regression
PL	ALP	Amphibia	Rana arvalis	7997	7639	8355	0.747982	no	no	no	0.21	RF regression
PL	CON	Amphibia	Rana arvalis	256570	249841	263298	0.851593	no	yes	no	0.01	RF regression
PL	CON	Amphibia	Epidalea calamita	206985	199331	214639	0.85572	no	no	no	0.35	RF regression
PL	ALP	Amphibia	Pelophylax ridibundus	6001	5508	6493	0.862178	no	no	no	0.88	RF regression
PL	CON	Amphibia	Pelophylax ridibundus	152551	141852	163250	0.998578	no	no	no	0.4	RF regression
PL	ALP	Amphibia	Pelophylax lessonae	4894	4402	5387	0.862178	no	no	no	0.39	RF regression
PL	CON	Amphibia	Pelophylax lessonae	170540	159841	181238	0.998578	yes	yes	no	0	RF regression
PL	ALP	Amphibia	Bufotes viridis	6394	4763	8026	NA	no	no	no	0.58	order partitioning
PL	CON	Amphibia	Bufotes viridis	166863	157709	176017	0.848733	yes	yes	yes	0	RF regression
PT	ATL	Amphibia	Alytes obstetricans	3063	2893	3232	0.998578	yes	yes	yes	0	RF regression
PT	MED	Amphibia	Alytes obstetricans	40571	37599	43543	0.998578	yes	yes	yes	0	RF regression
PT	MED	Amphibia	Alytes cisternasii	35430	32968	37893	0.787082	yes	yes	yes	0	RF regression
PT	ATL	Amphibia	Discoglossus galganoi	2794	2563	3025	0.862178	yes	yes	yes	0	RF regression
PT	MED	Amphibia	Discoglossus galganoi	52349	49377	55321	0.998578	yes	yes	yes	0	RF regression
PT	ATL	Amphibia	Pelobates cultripes	2423	2192	2654	0.862178	yes	yes	yes	0	RF regression
PT	MED	Amphibia	Pelobates cultripes	41654	38682	44627	0.998578	yes	yes	yes	0	RF regression
PT	MED	Amphibia	Hyla meridionalis	41873	38770	44977	0.825255	yes	yes	yes	0	RF regression
PT	ATL	Amphibia	Rana iberica	2793	2624	2963	0.998578	yes	yes	yes	0	RF regression
PT	MED	Amphibia	Rana iberica	44470	41498	47442	0.998578	no	yes	no	0.04	RF regression
PT	MED	Amphibia	Triturus pygmaeus	45478	39320	51636	NA	N/D	N/D	N/D	NA	class partitioning
PT	ATL	Amphibia	Epidalea calamita	3252	3131	3373	0.85572	yes	yes	yes	0	RF regression
PT	MED	Amphibia	Epidalea calamita	45999	43872	48125	0.85572	no	no	no	0.8	RF regression
PT	ATL	Amphibia	Hyla molleri	3410	3245	3576	0.963191	yes	yes	yes	0	RF regression
PT	MED	Amphibia	Hyla molleri	55535	52624	58445	0.963191	yes	yes	yes	0	RF regression
PT	ATL	Amphibia	Pelophylax perezi	2951	2781	3120	0.998578	yes	yes	yes	0	RF regression
PT	MED	Amphibia	Pelophylax perezi	51719	48746	54691	0.998578	yes	yes	yes	0	RF regression
RO	ALP	Amphibia	Triturus cristatus	31645	29919	33371	0.747982	yes	yes	yes	0	RF regression
RO	CON	Amphibia	Triturus cristatus	101702	97054	106349	0.747982	no	no	no	0.11	RF regression
RO	PAN	Amphibia	Triturus cristatus	10554	10014	11093	0.747982	yes	yes	yes	0	RF regression
RO	BLS	Amphibia	Bombina bombina	2135	2010	2260	0.998578	yes	yes	yes	0	RF regression
RO	CON	Amphibia	Bombina bombina	87784	83093	92476	0.998578	no	no	no	0.18	RF regression
RO	PAN	Amphibia	Bombina bombina	9876	9331	10421	0.998578	yes	yes	yes	0	RF regression
RO	STE	Amphibia	Bombina bombina	22987	21681	24293	0.998578	yes	yes	yes	0	RF regression
RO	ALP	Amphibia	Bombina variegata	32649	30908	34391	0.998578	yes	yes	yes	0	RF regression
RO	CON	Amphibia	Bombina variegata	87923	83232	92615	0.998578	yes	yes	no	0	RF regression
RO	PAN	Amphibia	Bombina variegata	8850	8108	9592	0.862178	no	no	no	0.28	RF regression
RO	BLS	Amphibia	Pelobates fuscus	1352	1182	1523	0.862178	yes	yes	yes	0	RF regression
RO	CON	Amphibia	Pelobates fuscus	66883	62192	71574	0.998578	no	no	no	0.32	RF regression
RO	PAN	Amphibia	Pelobates fuscus	8768	8223	9312	0.998578	yes	yes	yes	0	RF regression
RO	STE	Amphibia	Pelobates fuscus	18458	17152	19764	0.998578	yes	yes	yes	0	RF regression
RO	BLS	Amphibia	Pelobates syriacus	1845	1514	2177	NA	yes	yes	yes	0	order partitioning
RO	CON	Amphibia	Pelobates syriacus	80920	68000	93840	NA	no	no	no	0.99	order partitioning
RO	STE	Amphibia	Pelobates syriacus	21297	18555	24040	NA	no	no	no	0.9	order partitioning
RO	ALP	Amphibia	Hyla arborea	29205	26831	31579	0.862178	yes	yes	yes	0	RF regression
RO	BLS	Amphibia	Hyla arborea	1906	1735	2076	0.862178	yes	yes	yes	0	RF regression
RO	CON	Amphibia	Hyla arborea	86162	81470	90853	0.998578	yes	yes	yes	0	RF regression
RO	PAN	Amphibia	Hyla arborea	8338	7596	9081	0.862178	yes	yes	yes	0	RF regression
RO	STE	Amphibia	Hyla arborea	20440	18661	22220	0.862178	yes	yes	yes	0	RF regression
RO	ALP	Amphibia	Rana dalmatina	28601	26859	30343	0.998578	yes	yes	yes	0	RF regression
RO	CON	Amphibia	Rana dalmatina	80504	75813	85196	0.998578	yes	yes	yes	0	RF regression
RO	PAN	Amphibia	Rana dalmatina	10205	9463	10947	0.862178	yes	yes	yes	0	RF regression
RO	STE	Amphibia	Rana dalmatina	24217	22437	25996	0.862178	no	no	no	0.69	RF regression
RO	ALP	Amphibia	Rana temporaria	39117	37871	40363	0.85572	yes	yes	yes	0	RF regression
RO	CON	Amphibia	Rana temporaria	104104	100748	107460	0.85572	no	no	no	0.35	RF regression
RO	ALP	Amphibia	Rana arvalis	31797	30071	33522	0.747982	no	no	no	0.81	RF regression
RO	CON	Amphibia	Rana arvalis	60844	56197	65491	0.747982	no	no	no	0.59	RF regression
RO	PAN	Amphibia	Rana arvalis	6313	5774	6853	0.747982	yes	yes	yes	0	RF regression
RO	BLS	Amphibia	Triturus dobrogicus	1845	1549	2142	NA	yes	yes	no	0	class partitioning
RO	CON	Amphibia	Triturus dobrogicus	82809	69664	95955	NA	no	no	no	0.94	class partitioning
RO	PAN	Amphibia	Triturus dobrogicus	8927	7672	10182	NA	no	no	no	0.22	class partitioning
RO	STE	Amphibia	Triturus dobrogicus	21297	18794	23801	NA	no	no	no	0.76	class partitioning
RO	ALP	Amphibia	Pelophylax ridibundus	29324	26950	31698	0.862178	yes	yes	yes	0	RF regression
RO	BLS	Amphibia	Pelophylax ridibundus	2138	2013	2263	0.998578	yes	yes	yes	0	RF regression
RO	CON	Amphibia	Pelophylax ridibundus	81722	77030	86413	0.998578	yes	yes	yes	0	RF regression
RO	PAN	Amphibia	Pelophylax ridibundus	8974	8232	9717	0.862178	yes	yes	yes	0	RF regression
RO	STE	Amphibia	Pelophylax ridibundus	23758	22452	25064	0.998578	yes	yes	yes	0	RF regression
RO	ALP	Amphibia	Bufotes viridis	31782	27849	35716	NA	yes	yes	yes	0	order partitioning
RO	BLS	Amphibia	Bufotes viridis	1696	1589	1803	0.848733	yes	yes	yes	0	RF regression
RO	CON	Amphibia	Bufotes viridis	72354	68340	76368	0.848733	yes	yes	yes	0	RF regression
RO	PAN	Amphibia	Bufotes viridis	8464	7998	8930	0.848733	yes	yes	yes	0	RF regression
RO	STE	Amphibia	Bufotes viridis	17924	16807	19042	0.848733	yes	yes	yes	0	RF regression
SE	BOR	Amphibia	Triturus cristatus	169047	160354	177741	0.85572	yes	yes	no	0	RF regression
SE	CON	Amphibia	Triturus cristatus	12374	11990	12759	0.85572	yes	yes	yes	0	RF regression
SE	CON	Amphibia	Bombina bombina	3523	2985	4060	0.998578	no	no	no	0.4	RF regression
SE	CON	Amphibia	Pelobates fuscus	4403	3866	4941	0.998578	no	no	no	0.3	RF regression
SE	CON	Amphibia	Hyla arborea	2977	2440	3515	0.998578	no	yes	no	0.03	RF regression
SE	BOR	Amphibia	Rana dalmatina	67217	55065	79369	0.998578	no	no	no	0.91	RF regression
SE	CON	Amphibia	Rana dalmatina	3947	3215	4680	0.862178	yes	yes	yes	0	RF regression
SE	ALP	Amphibia	Rana temporaria	71273	69086	73461	0.85572	yes	yes	yes	0	RF regression
SE	BOR	Amphibia	Rana temporaria	257272	248578	265965	0.85572	yes	yes	yes	0	RF regression
SE	CON	Amphibia	Rana temporaria	13122	12738	13507	0.85572	yes	yes	yes	0	RF regression
SE	ALP	Amphibia	Rana arvalis	47522	45599	49445	0.851593	no	no	no	0.1	RF regression
SE	BOR	Amphibia	Rana arvalis	274793	267150	282435	0.851593	yes	yes	yes	0	RF regression
SE	CON	Amphibia	Rana arvalis	14629	14291	14967	0.851593	yes	yes	yes	0	RF regression
SI	ALP	Amphibia	Pelophylax ridibundus	4798	4431	5166	0.862178	yes	yes	yes	0	RF regression
SI	CON	Amphibia	Pelophylax ridibundus	8278	7827	8728	0.998578	yes	yes	yes	0	RF regression
SE	BOR	Amphibia	Epidalea calamita	93496	84802	102189	0.85572	no	no	no	0.99	RF regression
SE	CON	Amphibia	Epidalea calamita	10650	10266	11035	0.85572	yes	yes	yes	0	RF regression
SE	BOR	Amphibia	Pelophylax lessonae	66077	53925	78229	0.998578	no	no	no	0.97	RF regression
SE	CON	Amphibia	Pelophylax lessonae	4008	3470	4546	0.998578	no	no	no	1	RF regression
SE	CON	Amphibia	Bufotes viridis	4231	3771	4691	0.848733	no	no	no	0.29	RF regression
SI	ALP	Amphibia	Triturus carnifex	4782	3987	5578	NA	yes	yes	yes	0	class partitioning
SI	CON	Amphibia	Triturus carnifex	8096	7723	8469	0.787082	yes	yes	yes	0	RF regression
SI	ALP	Amphibia	Salamandra atra	3108	2751	3464	0.995624	no	no	no	0.2	RF regression
SI	ALP	Amphibia	Proteus anguinus	4782	3987	5578	NA	no	no	no	0.37	class partitioning
SI	CON	Amphibia	Proteus anguinus	7795	6395	9195	NA	no	no	no	0.39	class partitioning
SI	CON	Amphibia	Bombina bombina	7636	7022	8250	0.862178	no	no	no	0.67	RF regression
SI	ALP	Amphibia	Bombina variegata	5059	4789	5329	0.998578	yes	yes	yes	0	RF regression
SI	CON	Amphibia	Bombina variegata	8657	8207	9108	0.998578	yes	yes	yes	0	RF regression
SI	CON	Amphibia	Pelobates fuscus	5295	4681	5910	0.862178	no	no	no	0.6	RF regression
SI	ALP	Amphibia	Hyla arborea	5028	4758	5297	0.998578	no	no	no	0.13	RF regression
SI	CON	Amphibia	Hyla arborea	8413	7962	8863	0.998578	yes	yes	yes	0	RF regression
SI	ALP	Amphibia	Rana dalmatina	5130	4860	5400	0.998578	yes	yes	no	0	RF regression
SI	CON	Amphibia	Rana dalmatina	8998	8384	9612	0.862178	yes	yes	yes	0	RF regression
SI	ALP	Amphibia	Rana temporaria	5966	5773	6159	0.85572	yes	yes	yes	0	RF regression
SI	CON	Amphibia	Rana temporaria	9387	9065	9710	0.85572	yes	yes	yes	0	RF regression
SI	ALP	Amphibia	Rana arvalis	4049	3781	4316	0.747982	no	no	no	0.96	RF regression
SI	CON	Amphibia	Rana arvalis	4709	4262	5155	0.747982	no	no	no	0.43	RF regression
SI	CON	Amphibia	Rana latastei	7946	6079	9812	NA	no	no	no	0.89	family partitioning
SI	CON	Amphibia	Triturus dobrogicus	7795	6395	9195	NA	no	no	no	0.9	class partitioning
SI	ALP	Amphibia	Pelophylax lessonae	4910	4640	5180	0.998578	yes	yes	yes	0	RF regression
SI	CON	Amphibia	Pelophylax lessonae	8356	7742	8970	0.862178	yes	yes	yes	0	RF regression
SI	ALP	Amphibia	Bufotes viridis	4991	4428	5555	NA	no	no	no	0.91	order partitioning
SI	CON	Amphibia	Bufotes viridis	7767	6223	9312	NA	no	no	no	0.75	order partitioning
SK	ALP	Amphibia	Triturus cristatus	28157	26941	29373	0.747982	no	no	no	0.89	RF regression
SK	ALP	Amphibia	Bombina bombina	20267	18594	21939	0.862178	no	no	no	0.96	RF regression
SK	PAN	Amphibia	Bombina bombina	9758	9245	10270	0.998578	no	no	no	0.35	RF regression
SK	ALP	Amphibia	Bombina variegata	21607	20380	22834	0.998578	no	no	no	0.1	RF regression
SK	PAN	Amphibia	Bombina variegata	9209	8511	9907	0.862178	no	no	no	0.88	RF regression
SK	ALP	Amphibia	Pelobates fuscus	16941	15268	18613	0.862178	no	no	no	0.96	RF regression
SK	PAN	Amphibia	Pelobates fuscus	7905	7393	8418	0.998578	no	no	no	0.35	RF regression
SK	ALP	Amphibia	Hyla arborea	19326	17654	20999	0.862178	no	no	no	0.69	RF regression
SK	PAN	Amphibia	Hyla arborea	9713	9201	10226	0.998578	no	no	no	0.4	RF regression
SK	ALP	Amphibia	Rana dalmatina	19186	17513	20858	0.862178	no	no	no	0.67	RF regression
SK	PAN	Amphibia	Rana dalmatina	9650	9138	10163	0.998578	no	no	no	0.44	RF regression
SK	ALP	Amphibia	Rana temporaria	31071	30193	31949	0.85572	no	no	no	0.28	RF regression
SK	PAN	Amphibia	Rana temporaria	11632	11125	12139	0.747982	no	no	no	0.88	RF regression
SK	PAN	Amphibia	Rana arvalis	9761	9254	10269	0.747982	no	no	no	0.64	RF regression
SK	ALP	Amphibia	Triturus dobrogicus	21377	16763	25991	NA	no	no	no	0.99	class partitioning
SK	PAN	Amphibia	Triturus dobrogicus	9172	7941	10403	NA	no	no	no	0.82	class partitioning
SK	ALP	Amphibia	Pelophylax ridibundus	21032	19359	22704	0.862178	no	no	no	0.89	RF regression
SK	PAN	Amphibia	Pelophylax ridibundus	8745	8047	9443	0.862178	no	no	no	0.47	RF regression
SK	ALP	Amphibia	Pelophylax lessonae	18166	16493	19838	0.862178	no	no	no	0.97	RF regression
SK	PAN	Amphibia	Pelophylax lessonae	7453	6755	8151	0.862178	no	no	no	0.53	RF regression
SK	ALP	Amphibia	Bufotes viridis	18021	16971	19071	0.848733	no	no	no	0.75	RF regression
SK	PAN	Amphibia	Bufotes viridis	7896	7458	8334	0.848733	no	no	no	0.47	RF regression
AT	ALP	Mammalia	Myotis bechsteinii	48021	46613	49429	0.611548	no	no	no	0.91	RF regression
AT	CON	Mammalia	Myotis bechsteinii	13797	12827	14767	0.769791	no	no	no	0.7	RF regression
AT	ALP	Mammalia	Myotis myotis	46080	44455	47704	0.769791	no	no	no	0.43	RF regression
AT	CON	Mammalia	Myotis mystacinus	21274	20500	22048	0.751151	yes	yes	yes	0	RF regression
AT	ALP	Mammalia	Nyctalus leisleri	41353	39945	42761	0.611548	no	no	no	0.9	RF regression
AT	CON	Mammalia	Nyctalus leisleri	26165	25324	27006	0.611548	no	no	no	0.93	RF regression
AT	ALP	Mammalia	Vespertilio murinus	44400	42776	46024	0.769791	no	no	no	0.7	RF regression
AT	ALP	Mammalia	Capra ibex	35194	33570	36818	0.769791	no	no	no	0.37	RF regression
BE	ATL	Mammalia	Rhinolophus ferrumequinum	11639	11136	12143	0.611548	no	no	no	0.8	RF regression
BE	CON	Mammalia	Rhinolophus ferrumequinum	8141	7826	8456	0.611548	yes	yes	yes	0	RF regression
BE	ATL	Mammalia	Barbastella barbastellus	17476	17045	17908	0.601824	no	no	no	0.97	RF regression
CZ	CON	Mammalia	Myotis daubentonii	56213	54355	58070	0.751151	yes	yes	yes	0	RF regression
CZ	PAN	Mammalia	Myotis daubentonii	3117	3025	3210	0.611548	yes	yes	yes	0	RF regression
CZ	CON	Mammalia	Pipistrellus nathusii	63735	61717	65754	0.611548	yes	yes	yes	0	RF regression
CZ	PAN	Mammalia	Pipistrellus nathusii	3170	3078	3262	0.611548	yes	yes	yes	0	RF regression
CZ	CON	Mammalia	Myotis dasycneme	42394	40375	44413	0.611548	no	no	no	0.98	RF regression
AT	CON	Mammalia	Mustela eversmanii	22563	21769	23357	0.688291	no	no	no	0.69	RF regression
AT	CON	Mammalia	Microtus oeconomus mehelyi	16505	9240	23770	NA	no	no	no	0.96	order partitioning
BE	ATL	Mammalia	Cricetus cricetus	3417	2914	3921	0.611548	no	no	no	0.85	RF regression
BE	ATL	Mammalia	Muscardinus avellanarius	8599	8095	9103	0.611548	no	no	no	0.59	RF regression
BE	CON	Mammalia	Muscardinus avellanarius	5641	5326	5956	0.611548	yes	yes	yes	0	RF regression
AT	ALP	Mammalia	Rhinolophus hipposideros	42021	40397	43646	0.769791	no	no	no	0.36	RF regression
AT	CON	Mammalia	Rhinolophus hipposideros	18343	17502	19183	0.611548	no	no	no	0.48	RF regression
AT	ALP	Mammalia	Rhinolophus ferrumequinum	38271	36862	39679	0.611548	no	no	no	0.9	RF regression
AT	CON	Mammalia	Rhinolophus ferrumequinum	22969	22128	23810	0.611548	no	no	no	0.93	RF regression
AT	ALP	Mammalia	Myotis blythii	41970	35590	48350	NA	no	no	no	0.96	family partitioning
AT	CON	Mammalia	Myotis blythii	22702	17922	27482	NA	no	no	no	0.94	family partitioning
AT	ALP	Mammalia	Barbastella barbastellus	37141	35881	38401	0.729704	no	no	no	0.6	RF regression
AT	CON	Mammalia	Barbastella barbastellus	24005	23284	24725	0.601824	no	no	no	0.62	RF regression
AT	ALP	Mammalia	Pipistrellus pipistrellus	49228	47604	50852	0.769791	no	no	no	0.3	RF regression
AT	CON	Mammalia	Pipistrellus pipistrellus	15310	14340	16280	0.769791	yes	yes	yes	0	RF regression
AT	ALP	Mammalia	Miniopterus schreibersii	26365	24957	27773	0.611548	no	no	no	1	RF regression
AT	CON	Mammalia	Miniopterus schreibersii	9338	8498	10179	0.611548	no	no	no	0.99	RF regression
AT	ALP	Mammalia	Nyctalus noctula	45297	43673	46921	0.769791	no	no	no	0.69	RF regression
AT	CON	Mammalia	Nyctalus noctula	26890	25920	27859	0.769791	no	no	no	0.17	RF regression
AT	ALP	Mammalia	Eptesicus nilssonii	25427	23803	27051	0.769791	no	no	no	0.15	RF regression
AT	CON	Mammalia	Eptesicus nilssonii	17029	16188	17870	0.611548	no	no	no	0.51	RF regression
AT	ALP	Mammalia	Myotis daubentonii	43773	42477	45069	0.751151	no	no	no	0.54	RF regression
AT	CON	Mammalia	Myotis daubentonii	23849	23008	24689	0.611548	no	no	no	0.16	RF regression
AT	ALP	Mammalia	Pipistrellus nathusii	44986	43578	46395	0.611548	no	no	no	0.82	RF regression
AT	CON	Mammalia	Pipistrellus nathusii	27244	26274	28214	0.769791	no	no	no	0.73	RF regression
AT	ALP	Mammalia	Myotis brandtii	24992	23584	26400	0.611548	no	no	no	0.82	RF regression
AT	CON	Mammalia	Myotis brandtii	15803	14962	16643	0.611548	no	no	no	0.9	RF regression
AT	ALP	Mammalia	Myotis emarginatus	40739	39115	42364	0.769791	no	no	no	0.7	RF regression
AT	CON	Mammalia	Myotis emarginatus	25250	24280	26220	0.769791	no	no	no	0.64	RF regression
AT	ALP	Mammalia	Myotis nattereri	41388	39764	43012	0.769791	no	no	no	0.78	RF regression
AT	CON	Mammalia	Myotis nattereri	24725	23885	25566	0.611548	no	no	no	0.79	RF regression
AT	CON	Mammalia	Myotis myotis	27423	26453	28393	0.769791	no	no	no	0.25	RF regression
AT	ALP	Mammalia	Plecotus auritus	45738	44442	47033	0.751151	no	no	no	0.82	RF regression
AT	CON	Mammalia	Plecotus auritus	22033	21192	22874	0.611548	no	no	no	0.79	RF regression
AT	ALP	Mammalia	Eptesicus serotinus	45969	44345	47593	0.769791	no	no	no	0.59	RF regression
AT	CON	Mammalia	Eptesicus serotinus	24711	23871	25552	0.611548	no	yes	no	0.03	RF regression
AT	ALP	Mammalia	Plecotus austriacus	44473	43065	45881	0.611548	no	no	no	0.97	RF regression
AT	CON	Mammalia	Plecotus austriacus	28162	27321	29002	0.611548	no	no	no	0.73	RF regression
AT	ALP	Mammalia	Myotis mystacinus	42181	40773	43589	0.611548	no	no	no	0.29	RF regression
AT	CON	Mammalia	Vespertilio murinus	29003	28033	29972	0.769791	no	no	no	0.73	RF regression
AT	ALP	Mammalia	Lepus timidus	43508	41884	45132	0.769791	no	no	no	0.34	RF regression
AT	ALP	Mammalia	Spermophilus citellus	23209	21801	24617	0.611548	no	no	no	0.94	RF regression
AT	CON	Mammalia	Spermophilus citellus	17538	16568	18508	0.769791	no	no	no	0.39	RF regression
AT	ALP	Mammalia	Castor fiber	48015	46391	49639	0.769791	no	no	no	0.64	RF regression
AT	CON	Mammalia	Castor fiber	28457	27487	29426	0.769791	yes	yes	yes	0	RF regression
AT	ALP	Mammalia	Cricetus cricetus	26841	25432	28249	0.611548	no	no	no	0.98	RF regression
AT	CON	Mammalia	Cricetus cricetus	10532	9562	11502	0.769791	yes	yes	no	0	RF regression
AT	ALP	Mammalia	Muscardinus avellanarius	24271	22976	25567	0.751151	no	no	no	0.3	RF regression
AT	CON	Mammalia	Muscardinus avellanarius	14863	14089	15637	0.751151	no	no	no	0.31	RF regression
AT	ALP	Mammalia	Dryomys nitedula	25000	23670	26330	0.688291	yes	yes	yes	0	RF regression
AT	CON	Mammalia	Dryomys nitedula	16505	9240	23770	NA	no	no	no	0.88	order partitioning
AT	ALP	Mammalia	Sicista betulina	21289	19881	22697	0.611548	no	no	no	0.45	RF regression
AT	CON	Mammalia	Sicista betulina	11135	10294	11976	0.611548	no	no	no	0.92	RF regression
AT	ALP	Mammalia	Canis lupus	43815	42555	45075	0.729704	no	no	no	0.8	RF regression
AT	CON	Mammalia	Canis lupus	29114	28362	29867	0.729704	no	no	no	0.78	RF regression
AT	ALP	Mammalia	Canis aureus	22874	21466	24283	0.611548	no	no	no	0.97	RF regression
AT	CON	Mammalia	Canis aureus	25071	24101	26040	0.769791	no	no	no	0.88	RF regression
AT	ALP	Mammalia	Ursus arctos	41204	39795	42612	0.611548	no	no	no	0.83	RF regression
AT	ALP	Mammalia	Lutra lutra	47590	45966	49214	0.769791	no	no	no	0.18	RF regression
AT	CON	Mammalia	Lutra lutra	27511	26542	28481	0.769791	yes	yes	yes	0	RF regression
AT	ALP	Mammalia	Martes martes	46206	44581	47830	0.769791	yes	yes	yes	0	RF regression
AT	CON	Mammalia	Martes martes	28003	27033	28973	0.769791	yes	yes	yes	0	RF regression
AT	ALP	Mammalia	Mustela putorius	40810	39186	42435	0.769791	yes	yes	yes	0	RF regression
AT	CON	Mammalia	Mustela putorius	25141	24171	26111	0.769791	yes	yes	yes	0	RF regression
AT	ALP	Mammalia	Lynx lynx	40584	38960	42209	0.769791	no	no	no	0.88	RF regression
AT	CON	Mammalia	Lynx lynx	27785	26816	28755	0.769791	no	no	no	0.87	RF regression
AT	ALP	Mammalia	Rupicapra rupicapra	42003	40379	43628	0.769791	yes	yes	yes	0	RF regression
AT	CON	Mammalia	Rupicapra rupicapra	23343	22503	24184	0.611548	no	no	no	0.86	RF regression
AT	ALP	Mammalia	Pipistrellus kuhlii	43924	42299	45548	0.769791	no	no	no	0.95	RF regression
AT	CON	Mammalia	Pipistrellus kuhlii	22370	21529	23211	0.611548	no	no	no	0.79	RF regression
AT	ALP	Mammalia	Myotis alcathoe	41970	35590	48350	NA	no	no	no	0.98	family partitioning
AT	CON	Mammalia	Myotis alcathoe	22702	17922	27482	NA	no	no	no	0.96	family partitioning
AT	ALP	Mammalia	Pipistrellus pygmaeus	44393	42769	46017	0.769791	no	no	no	0.8	RF regression
AT	CON	Mammalia	Pipistrellus pygmaeus	15160	14190	16129	0.769791	no	no	no	0.2	RF regression
AT	ALP	Mammalia	Plecotus macrobullaris	41970	35590	48350	NA	no	no	no	0.94	family partitioning
AT	ALP	Mammalia	Hypsugo savii	39896	38488	41305	0.611548	no	no	no	0.92	RF regression
AT	CON	Mammalia	Hypsugo savii	23843	23002	24684	0.611548	no	no	no	0.88	RF regression
BE	CON	Mammalia	Rhinolophus hipposideros	10214	9899	10530	0.611548	no	no	no	0.56	RF regression
BE	CON	Mammalia	Barbastella barbastellus	11176	10906	11446	0.601824	no	no	no	0.91	RF regression
BE	ATL	Mammalia	Pipistrellus pipistrellus	9402	8821	9983	0.769791	yes	yes	yes	0	RF regression
BE	CON	Mammalia	Pipistrellus pipistrellus	10656	10293	11020	0.769791	yes	yes	yes	0	RF regression
BE	ATL	Mammalia	Nyctalus noctula	8564	7983	9145	0.769791	yes	yes	yes	0	RF regression
BE	CON	Mammalia	Nyctalus noctula	10042	9727	10357	0.611548	yes	yes	yes	0	RF regression
BE	ATL	Mammalia	Myotis daubentonii	13813	13349	14276	0.751151	yes	yes	yes	0	RF regression
BE	CON	Mammalia	Myotis daubentonii	8212	7897	8528	0.611548	yes	yes	yes	0	RF regression
BE	ATL	Mammalia	Pipistrellus nathusii	9223	8642	9804	0.769791	yes	yes	yes	0	RF regression
BE	CON	Mammalia	Pipistrellus nathusii	10258	9943	10573	0.611548	yes	yes	yes	0	RF regression
BE	ATL	Mammalia	Myotis dasycneme	9023	8442	9604	0.769791	yes	yes	yes	0	RF regression
BE	CON	Mammalia	Myotis dasycneme	9978	9663	10293	0.611548	no	no	no	0.19	RF regression
BE	ATL	Mammalia	Myotis brandtii	15151	14648	15655	0.611548	no	no	no	0.62	RF regression
BE	CON	Mammalia	Myotis brandtii	5900	5585	6216	0.611548	yes	yes	yes	0	RF regression
BE	ATL	Mammalia	Myotis emarginatus	5280	4776	5784	0.611548	yes	yes	yes	0	RF regression
BE	CON	Mammalia	Myotis emarginatus	3881	3566	4197	0.611548	yes	yes	yes	0	RF regression
BE	ATL	Mammalia	Myotis nattereri	12469	11888	13050	0.769791	yes	yes	yes	0	RF regression
BE	CON	Mammalia	Myotis nattereri	9112	8796	9427	0.611548	yes	yes	yes	0	RF regression
BE	ATL	Mammalia	Myotis bechsteinii	14895	14391	15398	0.611548	no	no	no	0.59	RF regression
BE	CON	Mammalia	Myotis bechsteinii	10666	10351	10982	0.611548	yes	yes	yes	0	RF regression
BE	ATL	Mammalia	Myotis myotis	16461	15957	16965	0.611548	no	no	no	0.79	RF regression
BE	CON	Mammalia	Myotis myotis	9251	8936	9566	0.611548	yes	yes	yes	0	RF regression
BE	ATL	Mammalia	Plecotus auritus	14015	13512	14519	0.611548	yes	yes	yes	0	RF regression
BE	CON	Mammalia	Plecotus auritus	8346	8031	8661	0.611548	yes	yes	yes	0	RF regression
BE	ATL	Mammalia	Eptesicus serotinus	9035	8454	9616	0.769791	yes	yes	yes	0	RF regression
BE	CON	Mammalia	Eptesicus serotinus	9743	9428	10058	0.611548	yes	yes	yes	0	RF regression
BE	ATL	Mammalia	Plecotus austriacus	15984	15481	16488	0.611548	yes	yes	yes	0	RF regression
BE	CON	Mammalia	Plecotus austriacus	9262	8947	9578	0.611548	yes	yes	yes	0	RF regression
BE	ATL	Mammalia	Myotis mystacinus	12540	12036	13044	0.611548	yes	yes	yes	0	RF regression
BE	CON	Mammalia	Myotis mystacinus	6961	6646	7276	0.611548	yes	yes	yes	0	RF regression
BE	ATL	Mammalia	Nyctalus leisleri	14307	13803	14811	0.611548	yes	yes	yes	0	RF regression
BE	CON	Mammalia	Nyctalus leisleri	9738	9423	10053	0.611548	yes	yes	yes	0	RF regression
BE	ATL	Mammalia	Vespertilio murinus	12247	11743	12751	0.611548	no	no	no	0.74	RF regression
BE	CON	Mammalia	Vespertilio murinus	6269	5954	6584	0.611548	no	no	no	0.84	RF regression
BE	ATL	Mammalia	Castor fiber	13754	13173	14335	0.769791	no	no	no	0.08	RF regression
BE	CON	Mammalia	Castor fiber	9803	9439	10166	0.769791	yes	yes	yes	0	RF regression
BE	ATL	Mammalia	Canis lupus	15663	15232	16095	0.601824	no	no	no	0.92	RF regression
BE	CON	Mammalia	Canis lupus	10081	9811	10351	0.601824	no	no	no	0.96	RF regression
BE	ATL	Mammalia	Lutra lutra	16040	15536	16544	0.611548	no	no	no	0.88	RF regression
BE	CON	Mammalia	Lutra lutra	7905	7590	8221	0.611548	no	no	no	0.85	RF regression
BE	ATL	Mammalia	Martes martes	16868	16287	17449	0.769791	yes	yes	yes	0	RF regression
BE	CON	Mammalia	Martes martes	10430	10066	10793	0.769791	yes	yes	yes	0	RF regression
BE	ATL	Mammalia	Mustela putorius	8975	8394	9556	0.769791	yes	yes	yes	0	RF regression
BE	CON	Mammalia	Mustela putorius	9987	9623	10350	0.769791	yes	yes	yes	0	RF regression
BE	ATL	Mammalia	Felis silvestris	16431	15928	16935	0.611548	no	no	no	0.89	RF regression
BE	CON	Mammalia	Felis silvestris	10051	9688	10415	0.769791	yes	yes	yes	0	RF regression
BE	ATL	Mammalia	Pipistrellus kuhlii	14374	13870	14878	0.611548	no	no	no	0.99	RF regression
BE	CON	Mammalia	Myotis alcathoe	8675	6689	10660	NA	no	no	no	0.24	family partitioning
BE	ATL	Mammalia	Pipistrellus pygmaeus	16054	15551	16558	0.611548	no	no	no	0.27	RF regression
BE	CON	Mammalia	Pipistrellus pygmaeus	6691	6375	7006	0.611548	yes	yes	yes	0	RF regression
BG	ALP	Mammalia	Rhinolophus mehelyi	15736	13911	17521	NA	no	no	no	0.73	order partitioning
BG	BLS	Mammalia	Rhinolophus mehelyi	5049	3772	6326	NA	yes	yes	yes	0	order partitioning
BG	CON	Mammalia	Rhinolophus mehelyi	56179	39135	73223	NA	yes	yes	no	0	order partitioning
BG	ALP	Mammalia	Rhinolophus hipposideros	17075	16539	17521	0.769791	yes	yes	yes	0	RF regression
BG	BLS	Mammalia	Rhinolophus hipposideros	6672	6478	6867	0.611548	yes	yes	yes	0	RF regression
BG	CON	Mammalia	Rhinolophus hipposideros	79856	77536	82177	0.611548	yes	yes	yes	0	RF regression
BG	ALP	Mammalia	Rhinolophus ferrumequinum	16919	16383	17455	0.769791	yes	yes	yes	0	RF regression
BG	BLS	Mammalia	Rhinolophus ferrumequinum	5900	5706	6094	0.611548	yes	yes	yes	0	RF regression
BG	CON	Mammalia	Rhinolophus ferrumequinum	80082	77762	82403	0.611548	yes	yes	yes	0	RF regression
BG	ALP	Mammalia	Rhinolophus euryale	15736	13911	17521	NA	yes	yes	yes	0	order partitioning
BG	BLS	Mammalia	Rhinolophus euryale	5049	3772	6326	NA	yes	yes	yes	0	order partitioning
BG	CON	Mammalia	Rhinolophus euryale	56179	39135	73223	NA	yes	yes	yes	0	order partitioning
BG	ALP	Mammalia	Rhinolophus blasii	15736	13911	17521	NA	yes	yes	yes	0	order partitioning
BG	BLS	Mammalia	Rhinolophus blasii	5049	3772	6326	NA	no	yes	no	0.15	order partitioning
BG	CON	Mammalia	Rhinolophus blasii	56179	39135	73223	NA	yes	yes	no	0	order partitioning
BG	ALP	Mammalia	Myotis blythii	17310	16872	17521	0.688291	yes	yes	yes	0	RF regression
BG	BLS	Mammalia	Myotis blythii	4878	3451	6305	NA	yes	yes	yes	0	family partitioning
BG	CON	Mammalia	Myotis blythii	53789	35533	72044	NA	yes	yes	yes	0	family partitioning
BG	ALP	Mammalia	Barbastella barbastellus	16986	16570	17401	0.729704	yes	yes	yes	0	RF regression
BG	BLS	Mammalia	Barbastella barbastellus	6873	6707	7039	0.601824	yes	yes	yes	0	RF regression
BG	CON	Mammalia	Barbastella barbastellus	71274	69287	73262	0.601824	yes	yes	yes	0	RF regression
BG	ALP	Mammalia	Pipistrellus pipistrellus	16395	15859	16931	0.769791	yes	yes	yes	0	RF regression
BG	BLS	Mammalia	Pipistrellus pipistrellus	6220	6026	6414	0.611548	yes	yes	yes	0	RF regression
BG	CON	Mammalia	Pipistrellus pipistrellus	75404	73083	77724	0.611548	yes	yes	no	0	RF regression
BG	ALP	Mammalia	Miniopterus schreibersii	16791	16255	17327	0.769791	yes	yes	yes	0	RF regression
BG	BLS	Mammalia	Miniopterus schreibersii	6502	6308	6696	0.611548	yes	yes	yes	0	RF regression
BG	CON	Mammalia	Miniopterus schreibersii	77315	74995	79635	0.611548	yes	yes	yes	0	RF regression
BG	ALP	Mammalia	Nyctalus noctula	17318	16782	17521	0.769791	yes	yes	yes	0	RF regression
BG	BLS	Mammalia	Nyctalus noctula	4113	3919	4307	0.611548	yes	yes	yes	0	RF regression
BG	CON	Mammalia	Nyctalus noctula	63256	60936	65577	0.611548	yes	yes	yes	0	RF regression
BG	ALP	Mammalia	Eptesicus nilssonii	12507	12043	12972	0.611548	no	no	no	0.25	RF regression
BG	ALP	Mammalia	Myotis daubentonii	14145	13681	14610	0.611548	no	no	no	0.19	RF regression
BG	BLS	Mammalia	Myotis daubentonii	6027	5833	6222	0.611548	yes	yes	yes	0	RF regression
BG	CON	Mammalia	Myotis daubentonii	37314	34994	39634	0.611548	no	no	no	0.1	RF regression
BG	ALP	Mammalia	Myotis capaccinii	16815	16377	17254	0.688291	yes	yes	yes	0	RF regression
BG	BLS	Mammalia	Myotis capaccinii	4878	3451	6305	NA	yes	yes	yes	0	family partitioning
BG	CON	Mammalia	Myotis capaccinii	53789	35533	72044	NA	yes	yes	yes	0	family partitioning
BG	ALP	Mammalia	Pipistrellus nathusii	16178	15713	16642	0.611548	yes	yes	yes	0	RF regression
BG	BLS	Mammalia	Pipistrellus nathusii	4758	4564	4952	0.611548	no	no	no	0.24	RF regression
BG	CON	Mammalia	Pipistrellus nathusii	56099	53778	58419	0.611548	yes	yes	yes	0	RF regression
BG	CON	Mammalia	Myotis dasycneme	32864	30544	35184	0.611548	no	no	no	1	RF regression
BG	ALP	Mammalia	Myotis brandtii	9539	9075	10004	0.611548	no	no	no	0.15	RF regression
BG	CON	Mammalia	Myotis brandtii	18257	15936	20577	0.611548	no	no	no	0.56	RF regression
BG	ALP	Mammalia	Myotis emarginatus	17023	16487	17521	0.769791	yes	yes	yes	0	RF regression
BG	BLS	Mammalia	Myotis emarginatus	6143	5949	6337	0.611548	yes	yes	yes	0	RF regression
BG	CON	Mammalia	Myotis emarginatus	73329	71009	75650	0.611548	yes	yes	yes	0	RF regression
BG	ALP	Mammalia	Myotis nattereri	14950	14486	15414	0.611548	yes	yes	yes	0	RF regression
BG	BLS	Mammalia	Myotis nattereri	3398	3204	3592	0.611548	yes	yes	yes	0	RF regression
BG	CON	Mammalia	Myotis nattereri	24021	21701	26341	0.611548	yes	yes	no	0	RF regression
BG	ALP	Mammalia	Myotis bechsteinii	16018	15483	16554	0.769791	yes	yes	yes	0	RF regression
BG	BLS	Mammalia	Myotis bechsteinii	6277	6083	6471	0.611548	yes	yes	yes	0	RF regression
BG	CON	Mammalia	Myotis bechsteinii	72847	70527	75168	0.611548	yes	yes	yes	0	RF regression
BG	ALP	Mammalia	Myotis myotis	15918	15382	16454	0.769791	yes	yes	yes	0	RF regression
BG	BLS	Mammalia	Myotis myotis	4678	4483	4872	0.611548	yes	yes	yes	0	RF regression
BG	CON	Mammalia	Myotis myotis	60854	58533	63174	0.611548	yes	yes	yes	0	RF regression
BG	ALP	Mammalia	Plecotus auritus	14388	13924	14853	0.611548	yes	yes	yes	0	RF regression
BG	BLS	Mammalia	Plecotus auritus	1799	1605	1993	0.611548	no	no	no	0.61	RF regression
BG	CON	Mammalia	Plecotus auritus	27376	25056	29696	0.611548	no	no	no	0.16	RF regression
BG	ALP	Mammalia	Eptesicus serotinus	17401	16865	17521	0.769791	yes	yes	yes	0	RF regression
BG	BLS	Mammalia	Eptesicus serotinus	4860	4666	5054	0.611548	yes	yes	yes	0	RF regression
BG	CON	Mammalia	Eptesicus serotinus	73368	71048	75689	0.611548	yes	yes	yes	0	RF regression
BG	ALP	Mammalia	Nyctalus lasiopterus	14431	13993	14870	0.688291	no	no	no	0.2	RF regression
BG	BLS	Mammalia	Nyctalus lasiopterus	4878	3451	6305	NA	no	no	no	0.57	family partitioning
BG	CON	Mammalia	Nyctalus lasiopterus	53789	35533	72044	NA	no	yes	no	0.25	family partitioning
BG	ALP	Mammalia	Plecotus austriacus	17035	16499	17521	0.769791	yes	yes	yes	0	RF regression
BG	BLS	Mammalia	Plecotus austriacus	5901	5707	6095	0.611548	yes	yes	yes	0	RF regression
BG	CON	Mammalia	Plecotus austriacus	60039	57719	62359	0.611548	no	yes	no	0.03	RF regression
BG	ALP	Mammalia	Myotis mystacinus	16140	15713	16568	0.751151	yes	yes	no	0	RF regression
BG	BLS	Mammalia	Myotis mystacinus	3052	2858	3246	0.611548	no	no	no	0.41	RF regression
BG	CON	Mammalia	Myotis mystacinus	34369	32049	36690	0.611548	no	no	no	0.13	RF regression
BG	ALP	Mammalia	Nyctalus leisleri	15525	14989	16060	0.769791	no	no	no	0.18	RF regression
BG	BLS	Mammalia	Nyctalus leisleri	5267	5073	5461	0.611548	yes	yes	yes	0	RF regression
BG	CON	Mammalia	Nyctalus leisleri	60746	58425	63066	0.611548	no	no	no	0.24	RF regression
BG	ALP	Mammalia	Vespertilio murinus	17181	16646	17521	0.769791	yes	yes	yes	0	RF regression
BG	BLS	Mammalia	Vespertilio murinus	2517	2322	2711	0.611548	no	no	no	0.32	RF regression
BG	CON	Mammalia	Vespertilio murinus	49750	47430	52071	0.611548	yes	yes	yes	0	RF regression
BG	ALP	Mammalia	Tadarida teniotis	11943	11479	12408	0.611548	no	no	no	0.36	RF regression
BG	CON	Mammalia	Tadarida teniotis	47218	44542	49894	0.769791	no	no	no	0.9	RF regression
BG	ALP	Mammalia	Spermophilus citellus	14750	14214	15286	0.769791	yes	yes	yes	0	RF regression
BG	BLS	Mammalia	Spermophilus citellus	6610	6387	6834	0.769791	yes	yes	yes	0	RF regression
BG	CON	Mammalia	Spermophilus citellus	75048	72372	77724	0.769791	yes	yes	yes	0	RF regression
BG	CON	Mammalia	Cricetus cricetus	13221	10901	15542	0.611548	no	no	no	0.69	RF regression
BG	ALP	Mammalia	Muscardinus avellanarius	7490	7026	7955	0.611548	no	no	no	0.55	RF regression
BG	BLS	Mammalia	Muscardinus avellanarius	1691	1496	1885	0.611548	no	no	no	0.88	RF regression
BG	CON	Mammalia	Muscardinus avellanarius	20343	18023	22663	0.611548	no	no	no	0.66	RF regression
BG	ALP	Mammalia	Dryomys nitedula	11741	11302	12180	0.688291	no	no	no	0.3	RF regression
BG	BLS	Mammalia	Dryomys nitedula	4985	4801	5168	0.688291	yes	yes	yes	0	RF regression
BG	CON	Mammalia	Dryomys nitedula	34321	32129	36512	0.688291	no	no	no	0.28	RF regression
BG	ALP	Mammalia	Canis lupus	16351	15954	16749	0.601824	yes	yes	yes	0	RF regression
BG	BLS	Mammalia	Canis lupus	6653	6486	6819	0.601824	yes	yes	yes	0	RF regression
BG	CON	Mammalia	Canis lupus	75139	73152	77126	0.601824	yes	yes	yes	0	RF regression
BG	ALP	Mammalia	Canis aureus	12645	12180	13109	0.611548	yes	yes	yes	0	RF regression
BG	BLS	Mammalia	Canis aureus	5362	5138	5586	0.769791	yes	yes	yes	0	RF regression
BG	CON	Mammalia	Canis aureus	79270	76593	81946	0.769791	yes	yes	yes	0	RF regression
BG	ALP	Mammalia	Ursus arctos	16814	16278	17349	0.769791	yes	yes	yes	0	RF regression
BG	CON	Mammalia	Ursus arctos	42202	39881	44522	0.611548	no	no	no	0.22	RF regression
BG	ALP	Mammalia	Lutra lutra	17369	16833	17521	0.769791	yes	yes	yes	0	RF regression
BG	BLS	Mammalia	Lutra lutra	7039	6815	7263	0.769791	yes	yes	yes	0	RF regression
BG	CON	Mammalia	Lutra lutra	78117	75440	80793	0.769791	yes	yes	yes	0	RF regression
BG	ALP	Mammalia	Martes martes	15951	15486	16415	0.611548	yes	yes	yes	0	RF regression
BG	BLS	Mammalia	Martes martes	4227	4033	4421	0.611548	no	no	no	0.31	RF regression
BG	CON	Mammalia	Martes martes	39194	36873	41514	0.611548	no	no	no	0.35	RF regression
BG	ALP	Mammalia	Mustela putorius	6577	6112	7041	0.611548	no	no	no	0.97	RF regression
BG	BLS	Mammalia	Mustela putorius	1875	1681	2069	0.611548	no	no	no	0.68	RF regression
BG	CON	Mammalia	Mustela putorius	23732	21412	26053	0.611548	no	no	no	0.87	RF regression
BG	ALP	Mammalia	Lynx lynx	10274	9809	10738	0.611548	no	no	no	0.36	RF regression
BG	BLS	Mammalia	Lynx lynx	2073	1879	2267	0.611548	no	no	no	0.61	RF regression
BG	CON	Mammalia	Lynx lynx	51879	49558	54199	0.611548	no	no	no	0.73	RF regression
BG	ALP	Mammalia	Felis silvestris	17100	16565	17521	0.769791	yes	yes	yes	0	RF regression
BG	BLS	Mammalia	Felis silvestris	6584	6389	6778	0.611548	yes	yes	yes	0	RF regression
BG	CON	Mammalia	Felis silvestris	79277	76601	81953	0.769791	no	no	no	0.07	RF regression
BG	ALP	Mammalia	Rupicapra rupicapra balcanica	15089	12469	17521	NA	yes	yes	no	0	class partitioning
BG	CON	Mammalia	Rupicapra rupicapra balcanica	53279	34700	71859	NA	no	no	no	0.68	class partitioning
BG	ALP	Mammalia	Pipistrellus kuhlii	16466	16002	16931	0.611548	yes	yes	yes	0	RF regression
BG	BLS	Mammalia	Pipistrellus kuhlii	4770	4576	4964	0.611548	no	yes	no	0.04	RF regression
BG	CON	Mammalia	Pipistrellus kuhlii	58594	56273	60914	0.611548	no	yes	no	0.01	RF regression
BG	BLS	Mammalia	Sicista subtilis	4429	1922	6935	NA	no	no	no	0.98	order partitioning
BG	CON	Mammalia	Sicista subtilis	35733	8097	63369	NA	no	no	no	0.98	order partitioning
BG	BLS	Mammalia	Mesocricetus newtoni	4429	1922	6935	NA	no	yes	no	0.41	order partitioning
BG	CON	Mammalia	Mesocricetus newtoni	35733	8097	63369	NA	no	yes	no	0.48	order partitioning
BG	BLS	Mammalia	Myomimus roachi	4429	1922	6935	NA	no	yes	no	0.48	order partitioning
BG	CON	Mammalia	Myomimus roachi	35733	8097	63369	NA	no	no	no	0.79	order partitioning
BG	BLS	Mammalia	Mustela eversmanii	4380	1795	6966	NA	no	yes	no	0.06	family partitioning
BG	CON	Mammalia	Mustela eversmanii	47014	18991	75037	NA	no	yes	no	0.45	family partitioning
BG	ALP	Mammalia	Vormela peregusna	13299	7434	17521	NA	yes	yes	yes	0	family partitioning
BG	BLS	Mammalia	Vormela peregusna	4380	1795	6966	NA	yes	yes	yes	0	family partitioning
BG	CON	Mammalia	Vormela peregusna	47014	18991	75037	NA	yes	yes	yes	0	family partitioning
BG	ALP	Mammalia	Myotis alcathoe	15744	13903	17521	NA	no	no	no	0.57	family partitioning
BG	BLS	Mammalia	Myotis alcathoe	4878	3451	6305	NA	no	no	no	0.67	family partitioning
BG	CON	Mammalia	Myotis alcathoe	53789	35533	72044	NA	no	no	no	0.93	family partitioning
BG	ALP	Mammalia	Myotis aurascens	15744	13903	17521	NA	no	no	no	0.38	family partitioning
BG	BLS	Mammalia	Myotis aurascens	4878	3451	6305	NA	no	no	no	0.8	family partitioning
BG	CON	Mammalia	Myotis aurascens	53789	35533	72044	NA	no	no	no	0.72	family partitioning
BG	ALP	Mammalia	Pipistrellus pygmaeus	15442	14977	15906	0.611548	no	no	no	0.29	RF regression
BG	BLS	Mammalia	Pipistrellus pygmaeus	6102	5908	6296	0.611548	yes	yes	yes	0	RF regression
BG	CON	Mammalia	Pipistrellus pygmaeus	68322	66001	70642	0.611548	no	no	no	0.14	RF regression
BG	ALP	Mammalia	Hypsugo savii	17010	16474	17521	0.769791	yes	yes	yes	0	RF regression
BG	BLS	Mammalia	Hypsugo savii	5055	4861	5249	0.611548	yes	yes	yes	0	RF regression
BG	CON	Mammalia	Hypsugo savii	57687	55367	60008	0.611548	yes	yes	yes	0	RF regression
CY	MED	Mammalia	Rhinolophus hipposideros	6720	6479	6960	0.611548	yes	yes	yes	0	RF regression
CY	MED	Mammalia	Rhinolophus ferrumequinum	7701	7461	7941	0.611548	yes	yes	yes	0	RF regression
CY	MED	Mammalia	Rhinolophus euryale	7022	6291	7752	NA	yes	yes	yes	0	order partitioning
CY	MED	Mammalia	Rhinolophus blasii	7022	6291	7752	NA	yes	yes	yes	0	order partitioning
CY	MED	Mammalia	Myotis blythii	6839	5951	7727	NA	yes	yes	yes	0	family partitioning
CY	MED	Mammalia	Pipistrellus pipistrellus	8123	7882	8363	0.611548	yes	yes	yes	0	RF regression
CY	MED	Mammalia	Miniopterus schreibersii	8264	8024	8504	0.611548	yes	yes	yes	0	RF regression
CY	MED	Mammalia	Myotis emarginatus	7451	7211	7691	0.611548	no	no	no	0.06	RF regression
CY	MED	Mammalia	Myotis nattereri	5403	5163	5643	0.611548	yes	yes	yes	0	RF regression
CY	MED	Mammalia	Eptesicus serotinus	6583	6343	6823	0.611548	yes	yes	yes	0	RF regression
CY	MED	Mammalia	Nyctalus lasiopterus	6839	5951	7727	NA	no	no	no	0.71	family partitioning
CY	MED	Mammalia	Nyctalus leisleri	7394	7153	7634	0.611548	no	no	no	0.83	RF regression
CY	MED	Mammalia	Tadarida teniotis	7732	7491	7972	0.611548	yes	yes	no	0	RF regression
CY	MED	Mammalia	Pipistrellus kuhlii	6383	6143	6623	0.611548	yes	yes	yes	0	RF regression
CY	MED	Mammalia	Rousettus aegyptiacus	6890	6685	7096	0.601824	yes	yes	yes	0	RF regression
CY	MED	Mammalia	Pipistrellus pygmaeus	7322	7081	7562	0.611548	no	yes	no	0	RF regression
CY	MED	Mammalia	Plecotus kolombatovici	6839	5951	7727	NA	no	no	no	0.26	family partitioning
CY	MED	Mammalia	Hypsugo savii	6051	5811	6291	0.611548	yes	yes	yes	0	RF regression
CY	MED	Mammalia	Eptesicus anatolicus	6839	5951	7727	NA	no	no	no	1	family partitioning
CZ	CON	Mammalia	Rhinolophus hipposideros	45945	43617	48273	0.769791	yes	yes	yes	0	RF regression
CZ	PAN	Mammalia	Rhinolophus hipposideros	2797	2705	2889	0.611548	yes	yes	yes	0	RF regression
CZ	CON	Mammalia	Rhinolophus ferrumequinum	45963	43944	47981	0.611548	no	no	no	0.98	RF regression
CZ	PAN	Mammalia	Rhinolophus ferrumequinum	3164	3072	3256	0.611548	no	no	no	1	RF regression
CZ	CON	Mammalia	Myotis blythii	51643	37752	65535	NA	no	no	no	1	family partitioning
CZ	PAN	Mammalia	Myotis blythii	3105	2853	3358	NA	no	no	no	1	family partitioning
CZ	CON	Mammalia	Barbastella barbastellus	57812	56005	59618	0.729704	yes	yes	yes	0	RF regression
CZ	PAN	Mammalia	Barbastella barbastellus	3394	3315	3473	0.601824	yes	yes	yes	0	RF regression
CZ	CON	Mammalia	Pipistrellus pipistrellus	59694	57675	61712	0.611548	yes	yes	yes	0	RF regression
CZ	PAN	Mammalia	Pipistrellus pipistrellus	3431	3339	3481	0.611548	yes	yes	yes	0	RF regression
CZ	CON	Mammalia	Miniopterus schreibersii	21990	19971	24008	0.611548	no	no	no	1	RF regression
CZ	CON	Mammalia	Nyctalus noctula	33945	31617	36273	0.769791	yes	yes	yes	0	RF regression
CZ	PAN	Mammalia	Nyctalus noctula	3214	3122	3306	0.611548	yes	yes	yes	0	RF regression
CZ	CON	Mammalia	Eptesicus nilssonii	35693	33674	37712	0.611548	yes	yes	yes	0	RF regression
CZ	PAN	Mammalia	Myotis dasycneme	2916	2823	3008	0.611548	no	no	no	0.97	RF regression
CZ	CON	Mammalia	Myotis brandtii	37884	35865	39902	0.611548	yes	yes	yes	0	RF regression
CZ	PAN	Mammalia	Myotis brandtii	2894	2802	2986	0.611548	yes	yes	yes	0	RF regression
CZ	CON	Mammalia	Myotis emarginatus	44924	42596	47253	0.769791	no	yes	no	0.04	RF regression
CZ	PAN	Mammalia	Myotis emarginatus	2650	2558	2743	0.611548	yes	yes	yes	0	RF regression
CZ	CON	Mammalia	Myotis nattereri	63412	61083	65740	0.769791	yes	yes	yes	0	RF regression
CZ	PAN	Mammalia	Myotis nattereri	3278	3186	3371	0.611548	yes	yes	yes	0	RF regression
CZ	CON	Mammalia	Myotis bechsteinii	64905	62887	66924	0.611548	yes	yes	no	0	RF regression
CZ	PAN	Mammalia	Myotis bechsteinii	3262	3170	3355	0.611548	yes	yes	yes	0	RF regression
CZ	CON	Mammalia	Myotis myotis	65036	62708	67364	0.769791	yes	yes	yes	0	RF regression
CZ	PAN	Mammalia	Myotis myotis	3129	3037	3221	0.611548	yes	yes	yes	0	RF regression
CZ	CON	Mammalia	Plecotus auritus	56778	54921	58636	0.751151	yes	yes	yes	0	RF regression
CZ	PAN	Mammalia	Plecotus auritus	3232	3140	3324	0.611548	yes	yes	yes	0	RF regression
CZ	CON	Mammalia	Eptesicus serotinus	69985	67657	72313	0.769791	yes	yes	yes	0	RF regression
CZ	PAN	Mammalia	Eptesicus serotinus	3231	3139	3324	0.611548	yes	yes	yes	0	RF regression
CZ	CON	Mammalia	Nyctalus lasiopterus	51643	37752	65535	NA	no	no	no	0.99	family partitioning
CZ	PAN	Mammalia	Nyctalus lasiopterus	3105	2853	3358	NA	no	no	no	0.81	family partitioning
CZ	CON	Mammalia	Plecotus austriacus	69847	67828	71866	0.611548	yes	yes	yes	0	RF regression
CZ	PAN	Mammalia	Plecotus austriacus	3433	3341	3481	0.611548	yes	yes	yes	0	RF regression
CZ	CON	Mammalia	Myotis mystacinus	42178	40159	44196	0.611548	yes	yes	yes	0	RF regression
CZ	PAN	Mammalia	Myotis mystacinus	2962	2870	3054	0.611548	yes	yes	yes	0	RF regression
CZ	CON	Mammalia	Nyctalus leisleri	68390	66371	70408	0.611548	no	no	no	0.38	RF regression
CZ	PAN	Mammalia	Nyctalus leisleri	3224	3131	3316	0.611548	yes	yes	yes	0	RF regression
CZ	CON	Mammalia	Vespertilio murinus	52637	50618	54656	0.611548	yes	yes	yes	0	RF regression
CZ	PAN	Mammalia	Vespertilio murinus	3073	2981	3166	0.611548	yes	yes	yes	0	RF regression
CZ	CON	Mammalia	Spermophilus citellus	33025	31006	35044	0.611548	no	no	no	0.71	RF regression
CZ	PAN	Mammalia	Spermophilus citellus	2649	2557	2741	0.611548	yes	yes	yes	0	RF regression
CZ	CON	Mammalia	Castor fiber	68787	66458	71115	0.769791	no	yes	no	0.03	RF regression
CZ	PAN	Mammalia	Castor fiber	2295	2202	2387	0.611548	yes	yes	yes	0	RF regression
CZ	CON	Mammalia	Cricetus cricetus	24916	22897	26935	0.611548	no	yes	no	0.02	RF regression
CZ	PAN	Mammalia	Cricetus cricetus	2379	2286	2471	0.611548	yes	yes	yes	0	RF regression
CZ	CON	Mammalia	Muscardinus avellanarius	35428	33570	37285	0.751151	yes	yes	yes	0	RF regression
CZ	PAN	Mammalia	Muscardinus avellanarius	2478	2386	2570	0.611548	yes	yes	yes	0	RF regression
CZ	CON	Mammalia	Dryomys nitedula	37685	19745	55626	NA	no	no	no	0.77	order partitioning
CZ	CON	Mammalia	Sicista betulina	26272	24253	28290	0.611548	no	no	no	0.83	RF regression
CZ	CON	Mammalia	Canis lupus	69544	67738	71351	0.729704	no	no	no	0.67	RF regression
CZ	CON	Mammalia	Canis aureus	48437	46418	50456	0.611548	no	no	no	0.77	RF regression
CZ	PAN	Mammalia	Canis aureus	2856	2764	2949	0.611548	yes	yes	yes	0	RF regression
CZ	CON	Mammalia	Ursus arctos	55850	53831	57868	0.611548	no	no	no	0.94	RF regression
CZ	CON	Mammalia	Lutra lutra	61602	59274	63930	0.769791	yes	yes	yes	0	RF regression
CZ	PAN	Mammalia	Lutra lutra	3039	2946	3131	0.611548	yes	yes	yes	0	RF regression
CZ	CON	Mammalia	Martes martes	67523	65194	69851	0.769791	yes	yes	yes	0	RF regression
CZ	PAN	Mammalia	Martes martes	2646	2554	2739	0.611548	yes	yes	yes	0	RF regression
CZ	CON	Mammalia	Mustela putorius	27641	25623	29660	0.611548	yes	yes	yes	0	RF regression
CZ	PAN	Mammalia	Mustela putorius	3013	2920	3105	0.611548	yes	yes	yes	0	RF regression
CZ	CON	Mammalia	Lynx lynx	64903	62575	67231	0.769791	no	no	no	0.54	RF regression
CZ	CON	Mammalia	Felis silvestris	58724	56705	60743	0.611548	no	no	no	0.97	RF regression
CZ	CON	Mammalia	Pipistrellus kuhlii	25288	23269	27307	0.611548	no	no	no	0.98	RF regression
DE	CON	Mammalia	Felis silvestris	263977	255238	272716	0.769791	no	no	no	0.57	RF regression
CZ	PAN	Mammalia	Pipistrellus kuhlii	3050	2958	3142	0.611548	no	no	no	0.9	RF regression
CZ	CON	Mammalia	Mustela eversmanii	52255	30734	73776	NA	no	no	no	0.96	family partitioning
DK	CON	Mammalia	Barbastella barbastellus	21693	21019	22367	0.729704	no	no	no	0.93	RF regression
DK	ATL	Mammalia	Pipistrellus pipistrellus	11253	10849	11656	0.769791	no	no	no	0.55	RF regression
DK	CON	Mammalia	Pipistrellus pipistrellus	25714	24845	26582	0.769791	no	no	no	0.56	RF regression
EE	BOR	Mammalia	Myotis dasycneme	33154	31953	34356	0.611548	yes	yes	yes	0	RF regression
EE	BOR	Mammalia	Myotis brandtii	36192	34991	37393	0.611548	no	no	no	0.84	RF regression
EE	BOR	Mammalia	Myotis nattereri	32490	31289	33692	0.611548	no	no	no	0.8	RF regression
EE	BOR	Mammalia	Plecotus auritus	35326	34125	36528	0.611548	yes	yes	yes	0	RF regression
CZ	PAN	Mammalia	Mustela eversmanii	2899	2680	3119	NA	no	no	no	0.28	family partitioning
CZ	CON	Mammalia	Myotis alcathoe	51643	37752	65535	NA	no	no	no	0.7	family partitioning
CZ	PAN	Mammalia	Myotis alcathoe	3105	2853	3358	NA	no	yes	no	0.07	family partitioning
CZ	CON	Mammalia	Pipistrellus pygmaeus	39377	37359	41396	0.611548	yes	yes	yes	0	RF regression
CZ	PAN	Mammalia	Pipistrellus pygmaeus	3029	2936	3121	0.611548	yes	yes	yes	0	RF regression
CZ	CON	Mammalia	Hypsugo savii	34387	32369	36406	0.611548	no	no	no	0.97	RF regression
CZ	PAN	Mammalia	Hypsugo savii	2414	2322	2506	0.611548	no	no	no	0.3	RF regression
DE	ALP	Mammalia	Rhinolophus hipposideros	3071	2961	3182	0.611548	no	yes	no	0.02	RF regression
DE	CON	Mammalia	Rhinolophus hipposideros	121740	113001	130479	0.769791	no	no	no	0.81	RF regression
DE	CON	Mammalia	Rhinolophus ferrumequinum	135361	126622	144100	0.769791	no	no	no	0.93	RF regression
DE	ALP	Mammalia	Barbastella barbastellus	4049	3954	4144	0.601824	no	yes	no	0.01	RF regression
DE	ATL	Mammalia	Barbastella barbastellus	62901	61235	64567	0.729704	no	no	no	0.86	RF regression
DE	CON	Mammalia	Barbastella barbastellus	263496	256715	270276	0.729704	no	no	no	0.11	RF regression
DE	ALP	Mammalia	Pipistrellus pipistrellus	4061	3951	4172	0.611548	yes	yes	no	0	RF regression
DE	ATL	Mammalia	Pipistrellus pipistrellus	64618	62471	66765	0.769791	yes	yes	yes	0	RF regression
DE	CON	Mammalia	Pipistrellus pipistrellus	251317	242578	260056	0.769791	yes	yes	yes	0	RF regression
DE	ALP	Mammalia	Nyctalus noctula	3939	3829	4050	0.611548	no	yes	no	0	RF regression
DE	ATL	Mammalia	Nyctalus noctula	64995	62848	67142	0.769791	no	yes	no	0	RF regression
DE	CON	Mammalia	Nyctalus noctula	250689	241950	259428	0.769791	yes	yes	yes	0	RF regression
DE	ALP	Mammalia	Eptesicus nilssonii	3421	3311	3532	0.611548	yes	yes	yes	0	RF regression
DE	ATL	Mammalia	Eptesicus nilssonii	57120	55258	58981	0.611548	no	no	no	0.97	RF regression
DE	CON	Mammalia	Eptesicus nilssonii	142076	133337	150815	0.769791	no	no	no	0.12	RF regression
DE	ALP	Mammalia	Myotis daubentonii	3836	3725	3947	0.611548	no	yes	no	0.02	RF regression
DE	ATL	Mammalia	Myotis daubentonii	66796	65084	68509	0.751151	yes	yes	yes	0	RF regression
DE	CON	Mammalia	Myotis daubentonii	235540	228568	242511	0.751151	yes	yes	yes	0	RF regression
DE	ALP	Mammalia	Pipistrellus nathusii	3908	3798	4019	0.611548	no	no	no	0.06	RF regression
DE	ATL	Mammalia	Pipistrellus nathusii	68715	66567	70226	0.769791	yes	yes	yes	0	RF regression
DE	CON	Mammalia	Pipistrellus nathusii	262365	253626	271104	0.769791	yes	yes	yes	0	RF regression
DE	ATL	Mammalia	Myotis dasycneme	28715	26568	30862	0.769791	yes	yes	yes	0	RF regression
DE	CON	Mammalia	Myotis dasycneme	186769	178030	195508	0.769791	no	no	no	0.5	RF regression
DE	ALP	Mammalia	Myotis brandtii	2893	2782	3004	0.611548	no	no	no	0.33	RF regression
DE	ATL	Mammalia	Myotis brandtii	64333	62186	66480	0.769791	no	no	no	0.36	RF regression
DE	CON	Mammalia	Myotis brandtii	208444	199705	217183	0.769791	yes	yes	yes	0	RF regression
DE	ALP	Mammalia	Myotis emarginatus	3731	3620	3841	0.611548	no	no	no	0.53	RF regression
DE	ATL	Mammalia	Myotis emarginatus	64086	61939	66233	0.769791	no	no	no	0.97	RF regression
DE	CON	Mammalia	Myotis emarginatus	183091	174352	191830	0.769791	no	no	no	0.79	RF regression
DE	ALP	Mammalia	Myotis nattereri	3834	3723	3944	0.611548	no	no	no	0.07	RF regression
DE	ATL	Mammalia	Myotis nattereri	66142	63994	68289	0.769791	no	yes	no	0.01	RF regression
DE	CON	Mammalia	Myotis nattereri	245367	236628	254106	0.769791	yes	yes	yes	0	RF regression
DE	ALP	Mammalia	Myotis bechsteinii	3906	3796	4017	0.611548	no	no	no	0.6	RF regression
DE	ATL	Mammalia	Myotis bechsteinii	28620	26473	30767	0.769791	no	yes	no	0.07	RF regression
DE	CON	Mammalia	Myotis bechsteinii	242021	233282	250760	0.769791	no	no	no	0.04	RF regression
DE	ALP	Mammalia	Myotis myotis	3892	3781	4002	0.611548	no	no	no	0.06	RF regression
DE	ATL	Mammalia	Myotis myotis	65318	63171	67465	0.769791	no	no	no	0.38	RF regression
DE	CON	Mammalia	Myotis myotis	266597	257858	275336	0.769791	yes	yes	yes	0	RF regression
DE	ALP	Mammalia	Plecotus auritus	3774	3663	3885	0.611548	no	yes	no	0.01	RF regression
DE	ATL	Mammalia	Plecotus auritus	65119	63406	66832	0.751151	yes	yes	no	0	RF regression
DE	CON	Mammalia	Plecotus auritus	232714	225742	239685	0.751151	yes	yes	yes	0	RF regression
DE	ALP	Mammalia	Eptesicus serotinus	3532	3421	3642	0.611548	no	no	no	0.41	RF regression
DE	ATL	Mammalia	Eptesicus serotinus	65378	63231	67525	0.769791	yes	yes	yes	0	RF regression
DE	CON	Mammalia	Eptesicus serotinus	263134	254395	271873	0.769791	yes	yes	yes	0	RF regression
DE	ATL	Mammalia	Plecotus austriacus	63397	61250	65544	0.769791	no	no	no	0.72	RF regression
DE	CON	Mammalia	Plecotus austriacus	243264	234525	252003	0.769791	no	no	no	0.1	RF regression
DE	ALP	Mammalia	Myotis mystacinus	3760	3649	3871	0.611548	yes	yes	no	0	RF regression
DE	ATL	Mammalia	Myotis mystacinus	58233	56520	59946	0.751151	no	no	no	0.26	RF regression
DE	CON	Mammalia	Myotis mystacinus	187723	180751	194694	0.751151	yes	yes	yes	0	RF regression
DE	ALP	Mammalia	Nyctalus leisleri	3716	3605	3826	0.611548	no	no	no	0.19	RF regression
DE	ATL	Mammalia	Nyctalus leisleri	65997	63850	68144	0.769791	no	no	no	0.29	RF regression
DE	CON	Mammalia	Nyctalus leisleri	263778	255038	272517	0.769791	yes	yes	no	0	RF regression
DE	ALP	Mammalia	Vespertilio murinus	3701	3591	3812	0.611548	no	no	no	0.1	RF regression
DE	ATL	Mammalia	Vespertilio murinus	28481	26334	30628	0.769791	no	yes	no	0	RF regression
DE	CON	Mammalia	Vespertilio murinus	263703	254964	272442	0.769791	no	yes	no	0	RF regression
DE	ALP	Mammalia	Lepus timidus	3057	2946	3167	0.611548	yes	yes	yes	0	RF regression
DE	ALP	Mammalia	Castor fiber	2082	1954	2209	0.769791	no	no	no	0.28	RF regression
DE	ATL	Mammalia	Castor fiber	63601	61454	65749	0.769791	no	no	no	0.58	RF regression
DE	CON	Mammalia	Castor fiber	264243	255503	272982	0.769791	no	no	no	0.15	RF regression
DE	ATL	Mammalia	Cricetus cricetus	22707	20560	24854	0.769791	no	no	no	0.77	RF regression
DE	CON	Mammalia	Cricetus cricetus	71695	62956	80434	0.769791	no	no	no	0.68	RF regression
DE	ALP	Mammalia	Muscardinus avellanarius	1920	1818	2022	0.751151	yes	yes	yes	0	RF regression
DE	ATL	Mammalia	Muscardinus avellanarius	33910	32197	35623	0.751151	no	no	no	0.86	RF regression
DE	CON	Mammalia	Muscardinus avellanarius	132604	125633	139576	0.751151	yes	yes	no	0	RF regression
DE	ALP	Mammalia	Dryomys nitedula	2185	1856	2515	NA	no	no	no	0.96	order partitioning
DE	ALP	Mammalia	Sicista betulina	2554	2444	2665	0.611548	no	no	no	1	RF regression
DE	CON	Mammalia	Sicista betulina	135423	127846	143000	0.611548	no	no	no	1	RF regression
DE	ATL	Mammalia	Canis lupus	62093	60427	63759	0.729704	no	no	no	0.87	RF regression
DE	CON	Mammalia	Canis lupus	254410	247629	261190	0.729704	no	no	no	0.91	RF regression
DE	ALP	Mammalia	Lutra lutra	3407	3296	3517	0.611548	no	no	no	0.65	RF regression
DE	ATL	Mammalia	Lutra lutra	66600	64453	68747	0.769791	no	no	no	0.28	RF regression
DE	CON	Mammalia	Lutra lutra	260197	251458	268936	0.769791	no	no	no	0.45	RF regression
DE	ATL	Mammalia	Mustela lutreola	32980	31222	34738	0.688291	no	no	no	0.98	RF regression
DE	ALP	Mammalia	Martes martes	3968	3858	4079	0.611548	yes	yes	yes	0	RF regression
DE	ATL	Mammalia	Martes martes	68813	66665	70226	0.769791	yes	yes	yes	0	RF regression
DE	CON	Mammalia	Martes martes	268854	260115	277593	0.769791	yes	yes	yes	0	RF regression
DE	ALP	Mammalia	Mustela putorius	3346	3236	3457	0.611548	yes	yes	yes	0	RF regression
DE	ATL	Mammalia	Mustela putorius	57317	55170	59465	0.769791	yes	yes	yes	0	RF regression
DE	CON	Mammalia	Mustela putorius	219363	210624	228103	0.769791	yes	yes	yes	0	RF regression
DE	CON	Mammalia	Lynx lynx	250628	241889	259367	0.769791	no	no	no	0.96	RF regression
DE	ATL	Mammalia	Felis silvestris	67950	65803	70097	0.769791	no	no	no	0.86	RF regression
DE	ALP	Mammalia	Rupicapra rupicapra	3432	3305	3560	0.769791	yes	yes	yes	0	RF regression
DE	CON	Mammalia	Rupicapra rupicapra	140725	131986	149464	0.769791	no	no	no	0.99	RF regression
DE	ALP	Mammalia	Capra ibex	2342	2214	2469	0.769791	no	no	no	0.7	RF regression
DE	CON	Mammalia	Pipistrellus kuhlii	59715	52138	67292	0.611548	no	no	no	0.8	RF regression
DE	CON	Mammalia	Bison bonasus	218619	211463	225775	0.688291	no	no	no	1	RF regression
DE	ATL	Mammalia	Myotis alcathoe	58787	45073	70226	NA	no	no	no	0.99	family partitioning
DE	CON	Mammalia	Myotis alcathoe	193536	186380	200692	0.688291	no	no	no	0.84	RF regression
DE	ALP	Mammalia	Pipistrellus pygmaeus	3849	3738	3960	0.611548	no	no	no	0.42	RF regression
DE	ATL	Mammalia	Pipistrellus pygmaeus	67984	65837	70131	0.769791	no	no	no	0.22	RF regression
DE	CON	Mammalia	Pipistrellus pygmaeus	249064	240325	257803	0.769791	yes	yes	yes	0	RF regression
DE	CON	Mammalia	Hypsugo savii	122090	114512	129667	0.611548	no	no	no	0.97	RF regression
DK	ATL	Mammalia	Nyctalus noctula	11225	10821	11628	0.769791	no	no	no	0.55	RF regression
DK	CON	Mammalia	Nyctalus noctula	24147	23278	25015	0.769791	yes	yes	yes	0	RF regression
DK	CON	Mammalia	Eptesicus nilssonii	24974	24106	25843	0.769791	no	no	no	0.99	RF regression
DK	ATL	Mammalia	Myotis daubentonii	9723	9401	10045	0.751151	yes	yes	yes	0	RF regression
DK	CON	Mammalia	Myotis daubentonii	20487	19794	21180	0.751151	yes	yes	yes	0	RF regression
DK	ATL	Mammalia	Pipistrellus nathusii	11087	10684	11491	0.769791	yes	yes	yes	0	RF regression
DK	CON	Mammalia	Pipistrellus nathusii	23909	23040	24777	0.769791	yes	yes	yes	0	RF regression
DK	ATL	Mammalia	Myotis dasycneme	11103	10699	11507	0.769791	no	no	no	0.22	RF regression
DK	CON	Mammalia	Myotis dasycneme	23790	22921	24658	0.769791	no	no	no	0.51	RF regression
DK	ATL	Mammalia	Myotis brandtii	10617	10267	10967	0.611548	no	no	no	1	RF regression
DK	CON	Mammalia	Myotis brandtii	24227	23359	25096	0.769791	no	no	no	0.98	RF regression
DK	ATL	Mammalia	Myotis nattereri	10169	9819	10519	0.611548	no	no	no	0.99	RF regression
DK	CON	Mammalia	Myotis nattereri	24485	23616	25353	0.769791	no	no	no	0.94	RF regression
DK	CON	Mammalia	Myotis bechsteinii	21751	20882	22619	0.769791	no	no	no	1	RF regression
DK	ATL	Mammalia	Plecotus auritus	9540	9218	9862	0.751151	no	no	no	0.99	RF regression
DK	CON	Mammalia	Plecotus auritus	22231	21538	22924	0.751151	no	no	no	0.46	RF regression
DK	ATL	Mammalia	Eptesicus serotinus	11425	11021	11828	0.769791	yes	yes	yes	0	RF regression
DK	CON	Mammalia	Eptesicus serotinus	25262	24394	26131	0.769791	yes	yes	no	0	RF regression
DK	CON	Mammalia	Myotis mystacinus	18835	18142	19528	0.751151	no	no	no	0.99	RF regression
DK	CON	Mammalia	Nyctalus leisleri	24361	23608	25114	0.611548	no	no	no	0.99	RF regression
DK	ATL	Mammalia	Vespertilio murinus	11215	10812	11619	0.769791	no	no	no	0.23	RF regression
DK	CON	Mammalia	Vespertilio murinus	25546	24678	26415	0.769791	no	no	no	0.28	RF regression
DK	ATL	Mammalia	Castor fiber	12320	11917	12724	0.769791	no	no	no	0.76	RF regression
DK	CON	Mammalia	Muscardinus avellanarius	11965	11272	12658	0.751151	no	no	no	0.87	RF regression
DK	ATL	Mammalia	Sicista betulina	7230	6827	7634	0.769791	no	no	no	0.88	RF regression
DK	CON	Mammalia	Sicista betulina	9641	8888	10394	0.611548	no	no	no	1	RF regression
DK	ATL	Mammalia	Lutra lutra	11562	11158	11965	0.769791	yes	yes	yes	0	RF regression
DK	CON	Mammalia	Lutra lutra	25442	24574	26311	0.769791	no	no	no	0.23	RF regression
DK	ATL	Mammalia	Martes martes	9637	9233	10040	0.769791	N/D	N/D	N/D	NA	RF regression
DK	CON	Mammalia	Martes martes	20678	19809	21546	0.769791	N/D	N/D	N/D	NA	RF regression
DK	ATL	Mammalia	Mustela putorius	9757	9354	10161	0.769791	N/D	N/D	N/D	NA	RF regression
DK	CON	Mammalia	Mustela putorius	23570	22701	24438	0.769791	N/D	N/D	N/D	NA	RF regression
DK	ATL	Mammalia	Pipistrellus pygmaeus	11872	11469	12276	0.769791	no	no	no	0.32	RF regression
DK	CON	Mammalia	Pipistrellus pygmaeus	25483	24615	26352	0.769791	yes	yes	yes	0	RF regression
EE	BOR	Mammalia	Pipistrellus pipistrellus	21797	20595	22998	0.611548	no	yes	no	0.05	RF regression
EE	BOR	Mammalia	Nyctalus noctula	37395	36194	38597	0.611548	no	no	no	0.14	RF regression
EE	BOR	Mammalia	Eptesicus nilssonii	35006	33805	36207	0.611548	yes	yes	yes	0	RF regression
EE	BOR	Mammalia	Myotis daubentonii	33772	32571	34973	0.611548	yes	yes	yes	0	RF regression
EE	BOR	Mammalia	Pipistrellus nathusii	35227	34026	36428	0.611548	yes	yes	yes	0	RF regression
EE	BOR	Mammalia	Myotis mystacinus	34217	33016	35418	0.611548	no	no	no	0.95	RF regression
EE	BOR	Mammalia	Vespertilio murinus	32290	31089	33491	0.611548	no	no	no	0.5	RF regression
EE	BOR	Mammalia	Lepus timidus	39711	38325	41096	0.769791	yes	yes	yes	0	RF regression
EE	BOR	Mammalia	Castor fiber	39988	38602	41373	0.769791	yes	yes	yes	0	RF regression
EE	BOR	Mammalia	Muscardinus avellanarius	11906	10705	13107	0.611548	no	no	no	1	RF regression
EE	BOR	Mammalia	Sicista betulina	23118	21917	24320	0.611548	yes	yes	yes	0	RF regression
EE	BOR	Mammalia	Canis lupus	30268	29193	31343	0.729704	yes	yes	yes	0	RF regression
EE	BOR	Mammalia	Ursus arctos	38271	36886	39656	0.769791	yes	yes	yes	0	RF regression
EE	BOR	Mammalia	Lutra lutra	42218	40833	43604	0.769791	no	yes	no	0.03	RF regression
EE	BOR	Mammalia	Mustela lutreola	39381	36102	42660	NA	no	no	no	0.96	family partitioning
EE	BOR	Mammalia	Martes martes	40133	38748	41519	0.769791	yes	yes	yes	0	RF regression
EE	BOR	Mammalia	Mustela putorius	35791	34406	37177	0.769791	yes	yes	yes	0	RF regression
EE	BOR	Mammalia	Lynx lynx	38825	37439	40210	0.769791	yes	yes	yes	0	RF regression
EE	BOR	Mammalia	Pteromys volans	35966	34764	37167	0.611548	no	no	no	0.94	RF regression
EE	BOR	Mammalia	Pipistrellus pygmaeus	40647	39446	41848	0.611548	no	no	no	0.97	RF regression
ES	MED	Mammalia	Myotis myotis	366497	353139	379855	0.769791	no	no	no	0.34	RF regression
ES	ALP	Mammalia	Plecotus auritus	7356	7107	7605	0.611548	yes	yes	yes	0	RF regression
ES	ATL	Mammalia	Plecotus auritus	25282	23916	26648	0.751151	yes	yes	yes	0	RF regression
FR	ATL	Mammalia	Barbastella barbastellus	213332	206932	219732	0.729704	no	yes	no	0.01	RF regression
FR	CON	Mammalia	Barbastella barbastellus	136628	132210	141045	0.729704	no	no	no	0.49	RF regression
FR	MED	Mammalia	Barbastella barbastellus	51216	49663	52769	0.729704	no	no	no	0.51	RF regression
FR	MED	Mammalia	Plecotus macrobullaris	49798	40107	59490	NA	no	no	no	0.94	family partitioning
ES	MAC	Mammalia	Crocidura canariensis	2920	2497	3343	NA	no	yes	no	0.14	class partitioning
ES	ALP	Mammalia	Galemys pyrenaicus	3933	3698	4167	0.688291	yes	yes	yes	0	RF regression
ES	ATL	Mammalia	Galemys pyrenaicus	30421	23474	37369	NA	no	no	no	0.5	class partitioning
ES	MED	Mammalia	Galemys pyrenaicus	326288	260806	391770	NA	no	no	no	0.96	class partitioning
ES	MED	Mammalia	Rhinolophus mehelyi	331931	320993	342869	0.688291	no	no	no	0.89	RF regression
ES	ALP	Mammalia	Rhinolophus hipposideros	7586	7299	7873	0.769791	yes	yes	yes	0	RF regression
ES	ATL	Mammalia	Rhinolophus hipposideros	38978	37265	40690	0.769791	yes	yes	yes	0	RF regression
ES	MED	Mammalia	Rhinolophus hipposideros	357196	343838	370554	0.769791	no	no	no	0.34	RF regression
ES	ALP	Mammalia	Rhinolophus ferrumequinum	7453	7204	7702	0.611548	yes	yes	yes	0	RF regression
ES	ATL	Mammalia	Rhinolophus ferrumequinum	36903	35190	38615	0.769791	yes	yes	yes	0	RF regression
ES	MED	Mammalia	Rhinolophus ferrumequinum	359218	345860	372577	0.769791	no	no	no	0.26	RF regression
ES	ALP	Mammalia	Rhinolophus euryale	7352	6475	8229	NA	no	no	no	0.39	order partitioning
ES	ATL	Mammalia	Rhinolophus euryale	29107	27705	30509	0.688291	yes	yes	yes	0	RF regression
ES	MED	Mammalia	Rhinolophus euryale	299447	288509	310385	0.688291	no	no	no	0.57	RF regression
ES	ALP	Mammalia	Myotis blythii	7291	6218	8363	NA	no	no	no	0.38	family partitioning
ES	ATL	Mammalia	Myotis blythii	27939	20840	35038	NA	no	no	no	0.29	family partitioning
ES	MED	Mammalia	Myotis blythii	310654	299716	321592	0.688291	no	no	no	0.47	RF regression
ES	ALP	Mammalia	Barbastella barbastellus	7278	7065	7491	0.601824	yes	yes	yes	0	RF regression
ES	ATL	Mammalia	Barbastella barbastellus	21358	20030	22687	0.729704	yes	yes	yes	0	RF regression
ES	MAC	Mammalia	Barbastella barbastellus	3675	3509	3840	0.601824	no	no	no	0.27	RF regression
ES	MED	Mammalia	Barbastella barbastellus	261370	251005	271734	0.729704	no	no	no	0.77	RF regression
ES	ALP	Mammalia	Pipistrellus pipistrellus	8613	8326	8900	0.769791	yes	yes	yes	0	RF regression
ES	ATL	Mammalia	Pipistrellus pipistrellus	39440	37728	41153	0.769791	yes	yes	yes	0	RF regression
ES	MED	Mammalia	Pipistrellus pipistrellus	393446	380088	406804	0.769791	no	no	no	0.24	RF regression
ES	ALP	Mammalia	Miniopterus schreibersii	8176	7927	8424	0.611548	no	no	no	0.74	RF regression
ES	ATL	Mammalia	Miniopterus schreibersii	27317	25605	29030	0.769791	yes	yes	yes	0	RF regression
ES	MED	Mammalia	Miniopterus schreibersii	330725	317367	344083	0.769791	no	no	no	0.34	RF regression
ES	ATL	Mammalia	Nyctalus noctula	27097	25385	28810	0.769791	no	no	no	0.79	RF regression
ES	MED	Mammalia	Nyctalus noctula	339072	325714	352430	0.769791	no	no	no	0.95	RF regression
ES	ALP	Mammalia	Myotis daubentonii	7443	7194	7692	0.611548	yes	yes	yes	0	RF regression
ES	ATL	Mammalia	Myotis daubentonii	24932	23566	26298	0.751151	yes	yes	yes	0	RF regression
ES	MED	Mammalia	Myotis daubentonii	356769	346113	367425	0.751151	no	no	no	0.54	RF regression
ES	MED	Mammalia	Myotis capaccinii	311986	301048	322924	0.688291	no	no	no	0.89	RF regression
ES	MED	Mammalia	Pipistrellus nathusii	176526	164944	188108	0.611548	no	no	no	1	RF regression
ES	ALP	Mammalia	Myotis emarginatus	7861	7613	8110	0.611548	yes	yes	yes	0	RF regression
ES	ATL	Mammalia	Myotis emarginatus	27177	25464	28889	0.769791	yes	yes	yes	0	RF regression
ES	MED	Mammalia	Myotis emarginatus	358645	345287	372003	0.769791	no	no	no	0.76	RF regression
ES	ALP	Mammalia	Myotis nattereri	6229	5981	6478	0.611548	yes	yes	yes	0	RF regression
ES	ATL	Mammalia	Myotis nattereri	15042	13557	16526	0.611548	yes	yes	yes	0	RF regression
ES	MED	Mammalia	Myotis nattereri	117059	105477	128641	0.611548	yes	yes	yes	0	RF regression
ES	ALP	Mammalia	Myotis bechsteinii	6722	6473	6970	0.611548	no	no	no	0.91	RF regression
ES	ATL	Mammalia	Myotis bechsteinii	26694	24982	28407	0.769791	no	no	no	0.91	RF regression
ES	MED	Mammalia	Myotis bechsteinii	300449	288867	312031	0.611548	no	no	no	0.96	RF regression
ES	ALP	Mammalia	Myotis myotis	4247	3999	4496	0.611548	yes	yes	yes	0	RF regression
ES	ATL	Mammalia	Myotis myotis	37996	36284	39709	0.769791	yes	yes	no	0	RF regression
ES	MED	Mammalia	Plecotus auritus	267562	256905	278218	0.751151	no	no	no	0.74	RF regression
ES	ALP	Mammalia	Eptesicus serotinus	7903	7654	8152	0.611548	yes	yes	yes	0	RF regression
ES	ATL	Mammalia	Eptesicus serotinus	25076	23364	26789	0.769791	yes	yes	yes	0	RF regression
ES	MED	Mammalia	Eptesicus serotinus	382224	368866	395582	0.769791	no	no	no	0.38	RF regression
ES	ALP	Mammalia	Nyctalus lasiopterus	7291	6218	8363	NA	no	no	no	0.45	family partitioning
ES	ATL	Mammalia	Nyctalus lasiopterus	26552	25150	27955	0.688291	no	no	no	0.83	RF regression
ES	MED	Mammalia	Nyctalus lasiopterus	253560	242622	264498	0.688291	no	no	no	0.9	RF regression
ES	ALP	Mammalia	Plecotus austriacus	7688	7401	7975	0.769791	no	no	no	0.13	RF regression
ES	ATL	Mammalia	Plecotus austriacus	41930	40217	43642	0.769791	no	yes	no	0.01	RF regression
ES	MED	Mammalia	Plecotus austriacus	377338	363980	390696	0.769791	no	no	no	0.41	RF regression
ES	ALP	Mammalia	Myotis mystacinus	7417	7169	7666	0.611548	yes	yes	yes	0	RF regression
ES	ATL	Mammalia	Myotis mystacinus	18124	16758	19491	0.751151	no	no	no	0.45	RF regression
ES	MED	Mammalia	Myotis mystacinus	356449	344867	368031	0.611548	no	no	no	0.95	RF regression
ES	ALP	Mammalia	Nyctalus leisleri	8139	7852	8426	0.769791	yes	yes	yes	0	RF regression
ES	ATL	Mammalia	Nyctalus leisleri	25849	24136	27561	0.769791	no	no	no	0.2	RF regression
ES	MAC	Mammalia	Nyctalus leisleri	2696	2502	2889	0.611548	yes	yes	yes	0	RF regression
ES	MED	Mammalia	Nyctalus leisleri	372834	359476	386192	0.769791	no	no	no	0.78	RF regression
ES	ALP	Mammalia	Tadarida teniotis	7360	7112	7609	0.611548	yes	yes	yes	0	RF regression
ES	ATL	Mammalia	Tadarida teniotis	29202	27489	30914	0.769791	no	yes	no	0	RF regression
ES	MAC	Mammalia	Tadarida teniotis	3075	2881	3268	0.611548	yes	yes	yes	0	RF regression
ES	MED	Mammalia	Tadarida teniotis	357560	344202	370918	0.769791	no	no	no	0.39	RF regression
ES	ATL	Mammalia	Castor fiber	20911	19426	22396	0.611548	no	no	no	0.97	RF regression
ES	MED	Mammalia	Castor fiber	178128	164770	191486	0.769791	no	no	no	0.94	RF regression
ES	MED	Mammalia	Microtus cabrerae	169410	158472	180348	0.688291	no	no	no	0.81	RF regression
ES	ALP	Mammalia	Canis lupus	7931	7718	8144	0.601824	no	no	no	1	RF regression
ES	ATL	Mammalia	Canis lupus	31971	30699	33242	0.601824	yes	yes	yes	0	RF regression
ES	MED	Mammalia	Canis lupus	378122	367757	388486	0.729704	no	no	no	0.81	RF regression
ES	ALP	Mammalia	Ursus arctos	7156	6908	7405	0.611548	yes	yes	yes	0	RF regression
ES	ATL	Mammalia	Ursus arctos	36155	34670	37640	0.611548	no	no	no	0.32	RF regression
ES	MED	Mammalia	Ursus arctos	292361	280779	303943	0.611548	no	no	no	0.95	RF regression
ES	ALP	Mammalia	Lutra lutra	8238	7951	8525	0.769791	yes	yes	yes	0	RF regression
ES	ATL	Mammalia	Lutra lutra	41816	40104	43529	0.769791	yes	yes	yes	0	RF regression
ES	MED	Mammalia	Lutra lutra	401707	388349	415065	0.769791	yes	yes	no	0	RF regression
ES	ALP	Mammalia	Mustela lutreola	7572	6425	8720	NA	no	no	no	0.7	family partitioning
ES	ATL	Mammalia	Mustela lutreola	35893	29597	42190	NA	no	no	no	0.76	family partitioning
ES	MED	Mammalia	Mustela lutreola	365046	332817	397274	NA	no	no	no	0.99	family partitioning
ES	ALP	Mammalia	Martes martes	8232	7945	8518	0.769791	yes	yes	yes	0	RF regression
ES	ATL	Mammalia	Martes martes	36583	34871	38296	0.769791	yes	yes	no	0	RF regression
ES	MED	Mammalia	Martes martes	352251	338893	365609	0.769791	no	no	no	0.91	RF regression
ES	ALP	Mammalia	Mustela putorius	6247	5998	6496	0.611548	yes	yes	yes	0	RF regression
ES	ATL	Mammalia	Mustela putorius	29280	27568	30993	0.769791	yes	yes	yes	0	RF regression
ES	MED	Mammalia	Mustela putorius	341180	327822	354538	0.769791	yes	yes	no	0	RF regression
ES	MED	Mammalia	Herpestes ichneumon	358370	345012	371729	0.769791	no	no	no	0.64	RF regression
ES	ALP	Mammalia	Genetta genetta	7537	7324	7750	0.601824	yes	yes	yes	0	RF regression
ES	ATL	Mammalia	Genetta genetta	41489	40160	42817	0.729704	yes	yes	yes	0	RF regression
ES	MED	Mammalia	Genetta genetta	371207	360842	381571	0.729704	yes	yes	yes	0	RF regression
ES	MED	Mammalia	Lynx pardinus	352799	341861	363737	0.688291	no	no	no	0.96	RF regression
ES	ALP	Mammalia	Felis silvestris	7001	6752	7250	0.611548	yes	yes	yes	0	RF regression
ES	ATL	Mammalia	Felis silvestris	39795	38082	41507	0.769791	yes	yes	yes	0	RF regression
ES	MED	Mammalia	Felis silvestris	384190	370832	397548	0.769791	yes	yes	no	0	RF regression
ES	ALP	Mammalia	Capra pyrenaica	7283	7034	7531	0.611548	no	no	no	0.99	RF regression
ES	ATL	Mammalia	Capra pyrenaica	30079	28366	31791	0.769791	no	no	no	0.97	RF regression
ES	MED	Mammalia	Capra pyrenaica	306846	293488	320204	0.769791	no	no	no	0.59	RF regression
ES	ALP	Mammalia	Pipistrellus kuhlii	8246	7960	8533	0.769791	yes	yes	no	0	RF regression
ES	ATL	Mammalia	Pipistrellus kuhlii	26275	24563	27988	0.769791	no	no	no	0.32	RF regression
ES	MAC	Mammalia	Pipistrellus kuhlii	2266	2072	2459	0.611548	yes	yes	no	0	RF regression
ES	MED	Mammalia	Pipistrellus kuhlii	383351	369993	396709	0.769791	no	no	no	0.57	RF regression
ES	MAC	Mammalia	Pipistrellus maderensis	2894	2304	3485	NA	no	no	no	0.46	family partitioning
FI	BOR	Mammalia	Rangifer tarandus fennicus	221191	162613	279768	NA	no	no	no	0.72	class partitioning
ES	ALP	Mammalia	Myotis alcathoe	7291	6218	8363	NA	no	no	no	0.96	family partitioning
ES	ATL	Mammalia	Myotis alcathoe	28988	27586	30391	0.688291	no	no	no	0.99	RF regression
ES	MED	Mammalia	Myotis alcathoe	323083	250451	395714	NA	no	no	no	1	family partitioning
ES	ALP	Mammalia	Pipistrellus pygmaeus	7825	7576	8074	0.611548	yes	yes	yes	0	RF regression
ES	ATL	Mammalia	Pipistrellus pygmaeus	37116	35403	38828	0.769791	yes	yes	yes	0	RF regression
ES	MED	Mammalia	Pipistrellus pygmaeus	373416	360058	386774	0.769791	no	no	no	0.26	RF regression
ES	ALP	Mammalia	Plecotus macrobullaris	7291	6218	8363	NA	no	no	no	0.25	family partitioning
ES	MAC	Mammalia	Plecotus teneriffae	2894	2304	3485	NA	no	no	no	0.76	family partitioning
ES	ALP	Mammalia	Rupicapra pyrenaica	6745	6458	7032	0.769791	yes	yes	yes	0	RF regression
ES	ATL	Mammalia	Rupicapra pyrenaica	28427	26714	30139	0.769791	no	no	no	0.55	RF regression
ES	MED	Mammalia	Rupicapra pyrenaica	308582	297000	320164	0.611548	no	no	no	0.96	RF regression
ES	MED	Mammalia	Eptesicus isabellinus	351996	341058	362934	0.688291	no	no	no	0.97	RF regression
ES	ALP	Mammalia	Hypsugo savii	6388	6140	6637	0.611548	yes	yes	yes	0	RF regression
ES	ATL	Mammalia	Hypsugo savii	27971	26259	29684	0.769791	no	no	no	0.61	RF regression
ES	MAC	Mammalia	Hypsugo savii	2941	2747	3134	0.611548	yes	yes	yes	0	RF regression
ES	MED	Mammalia	Hypsugo savii	373533	360175	386891	0.769791	no	no	no	0.73	RF regression
FI	BOR	Mammalia	Pipistrellus pipistrellus	85098	76601	93595	0.611548	N/D	N/D	N/D	NA	RF regression
FI	BOR	Mammalia	Nyctalus noctula	274008	264208	283807	0.769791	N/D	N/D	N/D	NA	RF regression
FI	ALP	Mammalia	Eptesicus nilssonii	13015	12585	13445	0.611548	no	no	no	0.99	RF regression
FI	BOR	Mammalia	Eptesicus nilssonii	260249	250449	270049	0.769791	yes	yes	yes	0	RF regression
FI	BOR	Mammalia	Myotis daubentonii	243207	235390	251025	0.751151	no	no	no	0.38	RF regression
FI	BOR	Mammalia	Pipistrellus nathusii	208154	199658	216651	0.611548	no	no	no	0.76	RF regression
FI	BOR	Mammalia	Myotis dasycneme	179975	170175	189775	0.769791	N/D	N/D	N/D	NA	RF regression
FI	BOR	Mammalia	Myotis brandtii	242150	232350	251950	0.769791	no	no	no	0.66	RF regression
FI	BOR	Mammalia	Myotis nattereri	231630	223133	240127	0.611548	no	no	no	0.97	RF regression
FI	BOR	Mammalia	Plecotus auritus	240384	232566	248201	0.751151	no	no	no	0.7	RF regression
FI	BOR	Mammalia	Eptesicus serotinus	114144	105647	122641	0.611548	N/D	N/D	N/D	NA	RF regression
FI	BOR	Mammalia	Myotis mystacinus	204975	197157	212792	0.751151	no	no	no	0.69	RF regression
FI	BOR	Mammalia	Vespertilio murinus	144469	134670	154269	0.769791	N/D	N/D	N/D	NA	RF regression
FI	ALP	Mammalia	Lepus timidus	13031	12535	13528	0.769791	no	no	no	0.62	RF regression
FI	BOR	Mammalia	Lepus timidus	277402	267602	287202	0.769791	yes	yes	yes	0	RF regression
FI	BOR	Mammalia	Castor fiber	278832	269032	288631	0.769791	no	no	no	0.9	RF regression
FI	BOR	Mammalia	Sicista betulina	151700	141901	161500	0.769791	no	no	no	0.81	RF regression
FI	ALP	Mammalia	Canis lupus	10914	10545	11282	0.601824	no	no	no	0.59	RF regression
FI	BOR	Mammalia	Canis lupus	232115	224839	239392	0.601824	yes	yes	yes	0	RF regression
FI	ALP	Mammalia	Ursus arctos	10451	10021	10882	0.611548	yes	yes	yes	0	RF regression
FI	BOR	Mammalia	Ursus arctos	267483	257683	277283	0.769791	yes	yes	yes	0	RF regression
FI	ALP	Mammalia	Lutra lutra	13488	12991	13984	0.769791	yes	yes	yes	0	RF regression
FI	BOR	Mammalia	Lutra lutra	285416	275616	295215	0.769791	yes	yes	yes	0	RF regression
FI	ALP	Mammalia	Martes martes	10910	10480	11341	0.611548	no	no	no	0.8	RF regression
FI	BOR	Mammalia	Martes martes	279740	269940	289539	0.769791	yes	yes	yes	0	RF regression
FI	BOR	Mammalia	Mustela putorius	104831	96334	113328	0.611548	no	no	no	0.51	RF regression
FI	ALP	Mammalia	Lynx lynx	11536	11106	11967	0.611548	yes	yes	yes	0	RF regression
FI	BOR	Mammalia	Lynx lynx	256336	247840	264833	0.611548	yes	yes	yes	0	RF regression
FI	BOR	Mammalia	Pteromys volans	261354	251554	271154	0.769791	no	no	no	0.2	RF regression
FI	ALP	Mammalia	Gulo gulo	11460	10262	12657	NA	yes	yes	yes	0	order partitioning
FI	BOR	Mammalia	Gulo gulo	219422	211398	227446	0.688291	yes	yes	yes	0	RF regression
FI	BOR	Mammalia	Pipistrellus pygmaeus	251647	243150	260144	0.611548	N/D	N/D	N/D	NA	RF regression
FI	BOR	Mammalia	Pusa hispida saimensis	235049	172801	297297	NA	no	no	no	0.95	order partitioning
FR	ALP	Mammalia	Galemys pyrenaicus	13456	12681	14231	0.688291	no	no	no	0.97	RF regression
FR	ATL	Mammalia	Galemys pyrenaicus	185088	135462	234714	NA	no	no	no	1	class partitioning
FR	MED	Mammalia	Galemys pyrenaicus	49872	41763	57980	NA	no	no	no	1	class partitioning
FR	MED	Mammalia	Rhinolophus mehelyi	50271	42084	58458	NA	N/D	N/D	N/D	NA	order partitioning
FR	ALP	Mammalia	Rhinolophus hipposideros	24156	23336	24977	0.611548	no	no	no	0.15	RF regression
FR	ATL	Mammalia	Rhinolophus hipposideros	221266	213018	229514	0.769791	no	no	no	0.54	RF regression
FR	CON	Mammalia	Rhinolophus hipposideros	148256	142562	153949	0.769791	no	no	no	0.31	RF regression
FR	MED	Mammalia	Rhinolophus hipposideros	51501	49500	53502	0.769791	yes	yes	yes	0	RF regression
FR	ALP	Mammalia	Rhinolophus ferrumequinum	24379	23559	25200	0.611548	no	no	no	0.1	RF regression
FR	ATL	Mammalia	Rhinolophus ferrumequinum	218195	209947	226443	0.769791	no	no	no	0.29	RF regression
FR	CON	Mammalia	Rhinolophus ferrumequinum	153004	147311	158697	0.769791	no	no	no	0.33	RF regression
FR	MED	Mammalia	Rhinolophus ferrumequinum	51959	49958	53960	0.769791	yes	yes	yes	0	RF regression
FR	ALP	Mammalia	Rhinolophus euryale	22129	17393	26864	NA	no	no	no	0.77	order partitioning
FR	ATL	Mammalia	Rhinolophus euryale	185370	135756	234983	NA	no	no	no	0.92	order partitioning
FR	CON	Mammalia	Rhinolophus euryale	125345	91115	159575	NA	no	no	no	0.96	order partitioning
FR	MED	Mammalia	Rhinolophus euryale	50271	42084	58458	NA	no	no	no	0.77	order partitioning
FR	ALP	Mammalia	Myotis blythii	22305	17414	27195	NA	no	no	no	0.56	family partitioning
FR	ATL	Mammalia	Myotis blythii	189990	142237	237742	NA	no	no	no	0.97	family partitioning
FR	CON	Mammalia	Myotis blythii	126141	90642	161640	NA	no	no	no	0.95	family partitioning
FR	MED	Mammalia	Myotis blythii	49798	40107	59490	NA	no	no	no	0.45	family partitioning
FR	ALP	Mammalia	Barbastella barbastellus	23887	23153	24621	0.729704	no	no	no	0.29	RF regression
FR	ALP	Mammalia	Pipistrellus pipistrellus	27024	26078	27970	0.769791	no	yes	no	0.02	RF regression
FR	ATL	Mammalia	Pipistrellus pipistrellus	225147	216899	233395	0.769791	no	no	no	0.35	RF regression
FR	CON	Mammalia	Pipistrellus pipistrellus	159797	154104	165490	0.769791	no	no	no	0.35	RF regression
FR	MED	Mammalia	Pipistrellus pipistrellus	58289	56287	60290	0.769791	no	no	no	0.17	RF regression
FR	ALP	Mammalia	Miniopterus schreibersii	9861	9040	10681	0.611548	yes	yes	no	0	RF regression
FR	ATL	Mammalia	Miniopterus schreibersii	65169	58018	72320	0.611548	no	no	no	0.48	RF regression
FR	CON	Mammalia	Miniopterus schreibersii	46437	41500	51373	0.611548	no	no	no	0.55	RF regression
FR	MED	Mammalia	Miniopterus schreibersii	57322	55587	59057	0.611548	no	yes	no	0.01	RF regression
FR	ALP	Mammalia	Nyctalus noctula	25793	24847	26740	0.769791	no	no	no	0.74	RF regression
FR	ATL	Mammalia	Nyctalus noctula	231043	222795	239291	0.769791	no	no	no	0.23	RF regression
FR	CON	Mammalia	Nyctalus noctula	153651	147958	159344	0.769791	no	no	no	0.51	RF regression
FR	MED	Mammalia	Nyctalus noctula	56023	54022	58024	0.769791	no	no	no	0.91	RF regression
FR	ALP	Mammalia	Eptesicus nilssonii	17840	16894	18787	0.769791	no	no	no	0.6	RF regression
FR	ATL	Mammalia	Eptesicus nilssonii	104467	97315	111618	0.611548	no	no	no	1	RF regression
FR	CON	Mammalia	Eptesicus nilssonii	58100	53164	63037	0.611548	no	no	no	0.93	RF regression
FR	MED	Mammalia	Eptesicus nilssonii	37196	35461	38931	0.611548	no	no	no	0.98	RF regression
FR	ALP	Mammalia	Myotis daubentonii	16484	15664	17305	0.611548	yes	yes	yes	0	RF regression
FR	ATL	Mammalia	Myotis daubentonii	225799	218648	232951	0.611548	no	no	no	0.54	RF regression
FR	CON	Mammalia	Myotis daubentonii	128377	123835	132919	0.751151	no	no	no	0.37	RF regression
FR	MED	Mammalia	Myotis daubentonii	50827	49231	52424	0.751151	no	no	no	0.32	RF regression
FR	ALP	Mammalia	Myotis capaccinii	22305	17414	27195	NA	no	no	no	0.93	family partitioning
FR	MED	Mammalia	Myotis capaccinii	48431	46793	50070	0.688291	no	no	no	0.61	RF regression
FR	ALP	Mammalia	Pipistrellus nathusii	26840	25894	27787	0.769791	no	no	no	0.62	RF regression
FR	ATL	Mammalia	Pipistrellus nathusii	232660	224412	240908	0.769791	no	no	no	0.76	RF regression
FR	CON	Mammalia	Pipistrellus nathusii	160750	155056	166443	0.769791	no	no	no	0.72	RF regression
FR	MED	Mammalia	Pipistrellus nathusii	57549	55548	59551	0.769791	no	no	no	0.49	RF regression
FR	ATL	Mammalia	Myotis dasycneme	103627	96475	110778	0.611548	no	no	no	1	RF regression
FR	CON	Mammalia	Myotis dasycneme	87043	81349	92736	0.769791	no	no	no	1	RF regression
FR	ALP	Mammalia	Myotis brandtii	8018	7198	8839	0.611548	no	no	no	0.38	RF regression
FR	ATL	Mammalia	Myotis brandtii	87018	79867	94170	0.611548	no	no	no	0.9	RF regression
FR	CON	Mammalia	Myotis brandtii	48978	44042	53914	0.611548	no	no	no	0.49	RF regression
FR	MED	Mammalia	Myotis brandtii	19134	17399	20869	0.611548	no	no	no	0.91	RF regression
FR	ALP	Mammalia	Myotis emarginatus	21332	20511	22152	0.611548	no	no	no	0.36	RF regression
FR	ATL	Mammalia	Myotis emarginatus	171830	163582	180078	0.769791	no	no	no	0.41	RF regression
FR	CON	Mammalia	Myotis emarginatus	121979	116286	127673	0.769791	no	no	no	0.33	RF regression
FR	MED	Mammalia	Myotis emarginatus	52515	50514	54516	0.769791	no	no	no	0.15	RF regression
FR	ALP	Mammalia	Myotis nattereri	17607	16786	18427	0.611548	no	no	no	0.28	RF regression
FR	ATL	Mammalia	Myotis nattereri	182698	175546	189849	0.611548	no	no	no	0.55	RF regression
FR	CON	Mammalia	Myotis nattereri	120353	115417	125289	0.611548	no	no	no	0.51	RF regression
FR	MED	Mammalia	Myotis nattereri	43019	41283	44754	0.611548	no	no	no	0.48	RF regression
FR	ALP	Mammalia	Myotis bechsteinii	20052	19231	20872	0.611548	no	no	no	0.81	RF regression
FR	ATL	Mammalia	Myotis bechsteinii	232608	225457	239760	0.611548	no	no	no	0.77	RF regression
FR	CON	Mammalia	Myotis bechsteinii	145129	140193	150066	0.611548	no	no	no	0.71	RF regression
FR	MED	Mammalia	Myotis bechsteinii	48964	47229	50699	0.611548	no	no	no	0.83	RF regression
FR	ALP	Mammalia	Myotis myotis	22423	21602	23243	0.611548	no	no	no	0.2	RF regression
FR	ATL	Mammalia	Myotis myotis	205798	198646	212949	0.611548	no	no	no	0.41	RF regression
FR	CON	Mammalia	Myotis myotis	141105	135412	146799	0.769791	no	no	no	0.2	RF regression
FR	MED	Mammalia	Myotis myotis	49051	47316	50786	0.611548	no	no	no	0.56	RF regression
FR	ALP	Mammalia	Plecotus auritus	24283	23528	25038	0.751151	no	no	no	0.59	RF regression
FR	ATL	Mammalia	Plecotus auritus	208079	201499	214658	0.751151	no	no	no	0.71	RF regression
FR	CON	Mammalia	Plecotus auritus	83165	78229	88102	0.611548	no	no	no	0.54	RF regression
FR	MED	Mammalia	Plecotus auritus	46079	44344	47814	0.611548	no	no	no	0.84	RF regression
FR	ALP	Mammalia	Eptesicus serotinus	26045	25098	26991	0.769791	no	no	no	0.19	RF regression
FR	ATL	Mammalia	Eptesicus serotinus	234075	225827	242323	0.769791	no	no	no	0.43	RF regression
FR	CON	Mammalia	Eptesicus serotinus	170333	164639	176026	0.769791	no	no	no	0.39	RF regression
FR	MED	Mammalia	Eptesicus serotinus	56650	54649	58651	0.769791	no	no	no	0.15	RF regression
FR	ALP	Mammalia	Nyctalus lasiopterus	22305	17414	27195	NA	no	no	no	0.92	family partitioning
FR	ATL	Mammalia	Nyctalus lasiopterus	189990	142237	237742	NA	no	no	no	0.93	family partitioning
FR	CON	Mammalia	Nyctalus lasiopterus	126141	90642	161640	NA	no	no	no	0.79	family partitioning
FR	MED	Mammalia	Nyctalus lasiopterus	49798	40107	59490	NA	no	no	no	0.8	family partitioning
FR	ALP	Mammalia	Plecotus austriacus	25497	24676	26317	0.611548	no	no	no	0.85	RF regression
FR	ATL	Mammalia	Plecotus austriacus	214762	206514	223010	0.769791	no	no	no	0.78	RF regression
FR	CON	Mammalia	Plecotus austriacus	155602	150665	160538	0.611548	no	no	no	0.84	RF regression
FR	MED	Mammalia	Plecotus austriacus	57223	55222	59224	0.769791	no	no	no	0.55	RF regression
FR	ALP	Mammalia	Myotis mystacinus	16619	15798	17439	0.611548	no	no	no	0.29	RF regression
FR	ATL	Mammalia	Myotis mystacinus	178720	172140	185299	0.751151	no	no	no	0.57	RF regression
FR	CON	Mammalia	Myotis mystacinus	74062	69126	78999	0.611548	no	no	no	0.29	RF regression
FR	MED	Mammalia	Myotis mystacinus	34655	32920	36391	0.611548	no	no	no	0.75	RF regression
FR	ALP	Mammalia	Nyctalus leisleri	23539	22593	24485	0.769791	yes	yes	yes	0	RF regression
FR	ATL	Mammalia	Nyctalus leisleri	231730	223482	239978	0.769791	no	no	no	0.57	RF regression
FR	CON	Mammalia	Nyctalus leisleri	158416	152722	164109	0.769791	no	no	no	0.39	RF regression
FR	MED	Mammalia	Nyctalus leisleri	52719	50718	54720	0.769791	yes	yes	yes	0	RF regression
FR	ALP	Mammalia	Vespertilio murinus	26476	25529	27422	0.769791	no	no	no	0.75	RF regression
FR	ATL	Mammalia	Vespertilio murinus	152137	143889	160385	0.769791	no	no	no	0.99	RF regression
FR	CON	Mammalia	Vespertilio murinus	137224	131530	142917	0.769791	no	no	no	0.98	RF regression
FR	MED	Mammalia	Vespertilio murinus	54744	53009	56479	0.611548	no	no	no	0.98	RF regression
FR	ALP	Mammalia	Tadarida teniotis	25717	24771	26664	0.769791	no	no	no	0.07	RF regression
FR	ATL	Mammalia	Tadarida teniotis	125971	117723	134219	0.769791	no	no	no	0.97	RF regression
FR	CON	Mammalia	Tadarida teniotis	133775	128082	139469	0.769791	no	no	no	0.9	RF regression
FR	MED	Mammalia	Tadarida teniotis	52586	50584	54587	0.769791	yes	yes	yes	0	RF regression
FR	ALP	Mammalia	Lepus timidus	22832	21885	23778	0.769791	no	no	no	0.18	RF regression
FR	CON	Mammalia	Lepus timidus	109936	105000	114872	0.611548	no	no	no	1	RF regression
FR	MED	Mammalia	Lepus timidus	51040	49039	53041	0.769791	no	no	no	0.96	RF regression
FR	ALP	Mammalia	Castor fiber	26485	25539	27432	0.769791	no	no	no	0.69	RF regression
FR	ATL	Mammalia	Castor fiber	216033	207785	224281	0.769791	no	no	no	0.83	RF regression
FR	CON	Mammalia	Castor fiber	146830	141137	152523	0.769791	no	no	no	0.6	RF regression
FR	MED	Mammalia	Castor fiber	57498	55496	59499	0.769791	no	no	no	0.53	RF regression
FR	CON	Mammalia	Cricetus cricetus	54464	48771	60157	0.769791	no	no	no	1	RF regression
FR	ALP	Mammalia	Muscardinus avellanarius	13852	13097	14607	0.751151	no	no	no	0.42	RF regression
FR	ATL	Mammalia	Muscardinus avellanarius	122082	115502	128662	0.751151	no	no	no	0.75	RF regression
FR	CON	Mammalia	Muscardinus avellanarius	85117	80576	89659	0.751151	no	no	no	0.47	RF regression
FR	MED	Mammalia	Muscardinus avellanarius	28751	27154	30347	0.751151	no	no	no	0.8	RF regression
FR	ALP	Mammalia	Canis lupus	21639	20905	22373	0.729704	yes	yes	yes	0	RF regression
FR	ATL	Mammalia	Canis lupus	162814	156415	169214	0.729704	no	no	no	1	RF regression
FR	CON	Mammalia	Canis lupus	147637	143220	152055	0.729704	no	no	no	0.88	RF regression
FR	MED	Mammalia	Canis lupus	58479	56927	60032	0.729704	no	no	no	0.53	RF regression
FR	ALP	Mammalia	Ursus arctos	19241	18420	20061	0.611548	no	no	no	0.87	RF regression
FR	ALP	Mammalia	Lutra lutra	23349	22402	24295	0.769791	no	no	no	0.34	RF regression
FR	ATL	Mammalia	Lutra lutra	209777	201529	218025	0.769791	no	no	no	0.16	RF regression
FR	CON	Mammalia	Lutra lutra	139828	134135	145521	0.769791	no	no	no	0.41	RF regression
FR	MED	Mammalia	Lutra lutra	51883	49882	53884	0.769791	no	no	no	0.2	RF regression
FR	ATL	Mammalia	Mustela lutreola	87140	80387	93894	0.688291	no	no	no	0.85	RF regression
FR	ALP	Mammalia	Martes martes	27795	26849	28742	0.769791	no	yes	no	0.02	RF regression
FR	ATL	Mammalia	Martes martes	238719	230471	246967	0.769791	no	no	no	0.24	RF regression
FR	CON	Mammalia	Martes martes	161643	155950	167337	0.769791	yes	yes	no	0	RF regression
FR	MED	Mammalia	Martes martes	59057	57056	61058	0.769791	no	no	no	0.81	RF regression
FR	ALP	Mammalia	Mustela putorius	22563	21617	23510	0.769791	no	no	no	0.69	RF regression
FR	ATL	Mammalia	Mustela putorius	207545	199297	215793	0.769791	no	no	no	0.14	RF regression
FR	CON	Mammalia	Mustela putorius	138364	132671	144058	0.769791	no	no	no	0.06	RF regression
FR	MED	Mammalia	Mustela putorius	51746	49745	53747	0.769791	no	no	no	0.68	RF regression
FR	ALP	Mammalia	Genetta genetta	22916	22182	23650	0.729704	no	no	no	0.64	RF regression
FR	ATL	Mammalia	Genetta genetta	240587	234187	246986	0.729704	no	no	no	0.54	RF regression
FR	CON	Mammalia	Genetta genetta	157342	152924	161759	0.729704	no	no	no	0.76	RF regression
FR	MED	Mammalia	Genetta genetta	56731	55178	58283	0.729704	no	no	no	0.37	RF regression
FR	ALP	Mammalia	Lynx lynx	22951	22131	23771	0.611548	no	no	no	0.95	RF regression
FR	CON	Mammalia	Lynx lynx	112494	106801	118187	0.769791	no	no	no	0.87	RF regression
FR	MED	Mammalia	Lynx lynx	47990	46255	49725	0.611548	no	no	no	1	RF regression
FR	ALP	Mammalia	Felis silvestris	24018	23071	24964	0.769791	no	no	no	0.6	RF regression
FR	ATL	Mammalia	Felis silvestris	228804	220556	237052	0.769791	no	no	no	0.88	RF regression
FR	CON	Mammalia	Felis silvestris	155292	149599	160986	0.769791	no	no	no	0.19	RF regression
FR	MED	Mammalia	Felis silvestris	57055	55054	59056	0.769791	no	no	no	0.97	RF regression
FR	MED	Mammalia	Cervus elaphus corsicanus	43015	38302	47728	NA	no	no	no	0.94	order partitioning
FR	ALP	Mammalia	Capra pyrenaica	23436	22490	24383	0.769791	no	no	no	0.53	RF regression
FR	ALP	Mammalia	Rupicapra rupicapra	22043	21096	22989	0.769791	yes	yes	yes	0	RF regression
FR	CON	Mammalia	Rupicapra rupicapra	123449	117756	129143	0.769791	no	no	no	0.65	RF regression
FR	MED	Mammalia	Rupicapra rupicapra	49488	47487	51490	0.769791	no	no	no	0.51	RF regression
FR	ALP	Mammalia	Capra ibex	18635	17689	19582	0.769791	yes	yes	no	0	RF regression
FR	CON	Mammalia	Capra ibex	122944	118008	127881	0.611548	N/D	N/D	N/D	NA	RF regression
FR	MED	Mammalia	Capra ibex	38406	36404	40407	0.769791	N/D	N/D	N/D	NA	RF regression
FR	ALP	Mammalia	Pipistrellus kuhlii	24810	23990	25631	0.611548	no	no	no	0.38	RF regression
FR	ATL	Mammalia	Pipistrellus kuhlii	185124	176876	193372	0.769791	no	no	no	0.57	RF regression
FR	CON	Mammalia	Pipistrellus kuhlii	130194	124501	135888	0.769791	no	no	no	0.68	RF regression
FR	MED	Mammalia	Pipistrellus kuhlii	54851	53116	56586	0.611548	no	no	no	0.21	RF regression
FR	ALP	Mammalia	Myotis alcathoe	22305	17414	27195	NA	no	no	no	0.91	family partitioning
FR	ATL	Mammalia	Myotis alcathoe	189990	142237	237742	NA	no	no	no	0.9	family partitioning
FR	CON	Mammalia	Myotis alcathoe	126141	90642	161640	NA	no	no	no	0.84	family partitioning
FR	MED	Mammalia	Myotis alcathoe	49798	40107	59490	NA	no	no	no	0.95	family partitioning
FR	MED	Mammalia	Myotis punicus	49798	40107	59490	NA	no	no	no	0.83	family partitioning
FR	ALP	Mammalia	Pipistrellus pygmaeus	26601	25655	27548	0.769791	no	no	no	0.82	RF regression
FR	ATL	Mammalia	Pipistrellus pygmaeus	234279	226031	242527	0.769791	no	no	no	0.94	RF regression
FR	CON	Mammalia	Pipistrellus pygmaeus	152459	146766	158153	0.769791	no	no	no	0.9	RF regression
FR	MED	Mammalia	Pipistrellus pygmaeus	57959	55958	59961	0.769791	no	no	no	0.41	RF regression
FR	ALP	Mammalia	Plecotus macrobullaris	22305	17414	27195	NA	no	no	no	0.84	family partitioning
FR	CON	Mammalia	Plecotus macrobullaris	126141	90642	161640	NA	no	no	no	0.99	family partitioning
FR	ALP	Mammalia	Rupicapra pyrenaica	14812	13865	15758	0.769791	no	no	no	0.59	RF regression
FR	ATL	Mammalia	Rupicapra pyrenaica	129210	120962	137458	0.769791	no	no	no	1	RF regression
FR	MED	Mammalia	Rupicapra pyrenaica	41150	39149	43152	0.769791	no	no	no	1	RF regression
FR	ALP	Mammalia	Hypsugo savii	24921	23975	25868	0.769791	no	no	no	0.36	RF regression
FR	ATL	Mammalia	Hypsugo savii	134853	126605	143101	0.769791	no	no	no	0.98	RF regression
FR	CON	Mammalia	Hypsugo savii	125619	119926	131313	0.769791	no	no	no	0.9	RF regression
FR	MED	Mammalia	Hypsugo savii	58670	56669	60671	0.769791	no	no	no	0.32	RF regression
GR	MED	Mammalia	Myotis aurascens	83272	55489	111054	NA	yes	yes	yes	0	family partitioning
GR	MED	Mammalia	Pipistrellus pygmaeus	102242	98829	105654	0.611548	yes	yes	yes	0	RF regression
GR	MED	Mammalia	Plecotus kolombatovici	83272	55489	111054	NA	yes	yes	yes	0	family partitioning
GR	MED	Mammalia	Plecotus macrobullaris	83272	55489	111054	NA	no	no	no	0.5	family partitioning
FR	MED	Mammalia	Ovis aries musimon	43015	37243	48787	NA	no	no	no	0.98	family partitioning
HR	MED	Mammalia	Plecotus macrobullaris	11863	10707	13019	NA	no	no	no	0.75	family partitioning
HU	PAN	Mammalia	Pipistrellus kuhlii	74891	72404	77378	0.611548	no	no	no	0.41	RF regression
HU	PAN	Mammalia	Sicista subtilis	55614	31643	79586	NA	no	no	no	0.99	order partitioning
GR	MED	Mammalia	Rhinolophus mehelyi	86210	64066	108354	NA	no	yes	no	0.1	order partitioning
GR	MED	Mammalia	Rhinolophus hipposideros	99489	96076	102901	0.611548	yes	yes	yes	0	RF regression
GR	MED	Mammalia	Rhinolophus ferrumequinum	107843	104430	111255	0.611548	yes	yes	yes	0	RF regression
GR	MED	Mammalia	Rhinolophus euryale	86210	64066	108354	NA	yes	yes	yes	0	order partitioning
GR	MED	Mammalia	Rhinolophus blasii	86210	64066	108354	NA	yes	yes	yes	0	order partitioning
GR	MED	Mammalia	Myotis blythii	83272	55489	111054	NA	yes	yes	yes	0	family partitioning
GR	MED	Mammalia	Barbastella barbastellus	115013	112090	117935	0.601824	no	no	no	0.34	RF regression
GR	MED	Mammalia	Pipistrellus pipistrellus	117746	114334	121159	0.611548	no	no	no	0.03	RF regression
GR	MED	Mammalia	Miniopterus schreibersii	112305	108893	115718	0.611548	yes	yes	yes	0	RF regression
GR	MED	Mammalia	Nyctalus noctula	95439	92026	98851	0.611548	yes	yes	yes	0	RF regression
GR	MED	Mammalia	Myotis daubentonii	65324	61911	68736	0.611548	no	no	no	0.37	RF regression
GR	MED	Mammalia	Myotis capaccinii	83272	55489	111054	NA	yes	yes	yes	0	family partitioning
GR	MED	Mammalia	Pipistrellus nathusii	63520	60107	66932	0.611548	yes	yes	yes	0	RF regression
GR	MED	Mammalia	Myotis brandtii	33092	29679	36504	0.611548	no	no	no	0.85	RF regression
GR	MED	Mammalia	Myotis emarginatus	90316	86904	93729	0.611548	yes	yes	yes	0	RF regression
GR	MED	Mammalia	Myotis nattereri	65285	61873	68698	0.611548	yes	yes	yes	0	RF regression
GR	MED	Mammalia	Myotis bechsteinii	39695	36283	43107	0.611548	yes	yes	yes	0	RF regression
GR	MED	Mammalia	Myotis myotis	90405	86993	93818	0.611548	yes	yes	yes	0	RF regression
GR	MED	Mammalia	Plecotus auritus	39962	36550	43375	0.611548	no	no	no	0.18	RF regression
GR	MED	Mammalia	Eptesicus serotinus	97892	94480	101304	0.611548	yes	yes	yes	0	RF regression
GR	MED	Mammalia	Nyctalus lasiopterus	83272	55489	111054	NA	yes	yes	no	0	family partitioning
GR	MED	Mammalia	Plecotus austriacus	116209	112796	119621	0.611548	no	no	no	0.49	RF regression
GR	MED	Mammalia	Myotis mystacinus	51332	47920	54745	0.611548	N/D	N/D	N/D	NA	RF regression
GR	MED	Mammalia	Nyctalus leisleri	107243	103830	110655	0.611548	yes	yes	yes	0	RF regression
GR	MED	Mammalia	Vespertilio murinus	97673	94260	101085	0.611548	no	no	no	0.47	RF regression
GR	MED	Mammalia	Tadarida teniotis	95345	91933	98758	0.611548	yes	yes	yes	0	RF regression
GR	MED	Mammalia	Spermophilus citellus	77432	74019	80844	0.611548	no	no	no	0.83	RF regression
GR	MED	Mammalia	Sciurus anomalus	96312	93089	99534	0.688291	no	no	no	0.98	RF regression
GR	MED	Mammalia	Muscardinus avellanarius	67708	64296	71121	0.611548	yes	yes	yes	0	RF regression
GR	MED	Mammalia	Dryomys nitedula	58260	55038	61483	0.688291	yes	yes	yes	0	RF regression
GR	MED	Mammalia	Canis lupus	95790	92736	98844	0.729704	no	no	no	0.23	RF regression
GR	MED	Mammalia	Canis aureus	106786	102850	110721	0.769791	no	no	no	0.67	RF regression
GR	MED	Mammalia	Ursus arctos	99646	95710	103581	0.769791	no	no	no	0.63	RF regression
GR	MED	Mammalia	Lutra lutra	97767	93831	101703	0.769791	no	yes	no	0.03	RF regression
GR	MED	Mammalia	Martes martes	83602	80190	87015	0.611548	no	no	no	0.95	RF regression
GR	MED	Mammalia	Mustela putorius	39491	36078	42903	0.611548	no	no	no	0.72	RF regression
GR	MED	Mammalia	Lynx lynx	77400	73987	80812	0.611548	no	no	no	0.97	RF regression
GR	MED	Mammalia	Felis silvestris	114394	110458	118330	0.769791	no	no	no	0.26	RF regression
GR	MED	Mammalia	Rupicapra rupicapra balcanica	85334	64567	106101	NA	no	no	no	0.89	class partitioning
GR	MED	Mammalia	Pipistrellus kuhlii	108912	105499	112324	0.611548	yes	yes	yes	0	RF regression
GR	MED	Mammalia	Myomimus roachi	74928	58665	91191	NA	no	no	no	0.96	order partitioning
GR	MED	Mammalia	Vormela peregusna	73620	43227	104013	NA	no	no	no	0.92	family partitioning
GR	MED	Mammalia	Rousettus aegyptiacus	98347	95424	101269	0.601824	N/D	N/D	N/D	NA	RF regression
GR	MED	Mammalia	Myotis alcathoe	83272	55489	111054	NA	no	no	no	0.4	family partitioning
GR	MED	Mammalia	Pipistrellus hanaki	83272	55489	111054	NA	no	no	no	0.91	family partitioning
GR	MED	Mammalia	Hypsugo savii	84860	81448	88273	0.611548	yes	yes	yes	0	RF regression
GR	MED	Mammalia	Eptesicus anatolicus	83272	55489	111054	NA	no	no	no	0.98	family partitioning
HR	ALP	Mammalia	Rhinolophus hipposideros	4070	3841	4299	0.611548	yes	yes	yes	0	RF regression
HR	CON	Mammalia	Rhinolophus hipposideros	23977	23148	24807	0.611548	no	no	no	0.51	RF regression
HR	MED	Mammalia	Rhinolophus hipposideros	11928	11508	12348	0.611548	yes	yes	yes	0	RF regression
HR	ALP	Mammalia	Rhinolophus ferrumequinum	6298	6069	6527	0.611548	yes	yes	yes	0	RF regression
HR	CON	Mammalia	Rhinolophus ferrumequinum	25202	24373	26032	0.611548	no	no	no	0.18	RF regression
HR	MED	Mammalia	Rhinolophus ferrumequinum	12677	12257	13098	0.611548	yes	yes	yes	0	RF regression
HR	ALP	Mammalia	Rhinolophus euryale	5860	4416	7304	NA	yes	yes	no	0	order partitioning
HR	CON	Mammalia	Rhinolophus euryale	23297	18826	27767	NA	no	no	no	0.67	order partitioning
HR	MED	Mammalia	Rhinolophus euryale	11983	10961	13006	NA	yes	yes	yes	0	order partitioning
HR	MED	Mammalia	Rhinolophus blasii	11983	10961	13006	NA	no	no	no	0.22	order partitioning
HR	ALP	Mammalia	Myotis blythii	6041	4570	7512	NA	yes	yes	yes	0	family partitioning
HR	CON	Mammalia	Myotis blythii	22955	17922	27989	NA	no	no	no	0.6	family partitioning
HR	MED	Mammalia	Myotis blythii	11863	10707	13019	NA	yes	yes	yes	0	family partitioning
HR	ALP	Mammalia	Barbastella barbastellus	8112	7916	8308	0.601824	yes	yes	yes	0	RF regression
HR	CON	Mammalia	Barbastella barbastellus	26206	25495	26916	0.601824	yes	yes	yes	0	RF regression
HR	MED	Mammalia	Barbastella barbastellus	12062	11702	12422	0.601824	no	no	no	0.54	RF regression
HR	ALP	Mammalia	Pipistrellus pipistrellus	6872	6643	7101	0.611548	no	no	no	0.78	RF regression
HR	CON	Mammalia	Pipistrellus pipistrellus	25915	25086	26745	0.611548	no	no	no	0.68	RF regression
HR	MED	Mammalia	Pipistrellus pipistrellus	13099	12679	13520	0.611548	no	no	no	0.75	RF regression
HR	ALP	Mammalia	Miniopterus schreibersii	2872	2643	3101	0.611548	yes	yes	yes	0	RF regression
HR	CON	Mammalia	Miniopterus schreibersii	28896	28067	29726	0.611548	no	no	no	0.17	RF regression
HR	MED	Mammalia	Miniopterus schreibersii	14214	13794	14635	0.611548	yes	yes	yes	0	RF regression
HR	ALP	Mammalia	Nyctalus noctula	7064	6835	7293	0.611548	yes	yes	yes	0	RF regression
HR	CON	Mammalia	Nyctalus noctula	25928	25099	26757	0.611548	yes	yes	yes	0	RF regression
HR	MED	Mammalia	Nyctalus noctula	12653	12232	13073	0.611548	yes	yes	yes	0	RF regression
HR	ALP	Mammalia	Eptesicus nilssonii	4062	3833	4291	0.611548	yes	yes	yes	0	RF regression
HR	ALP	Mammalia	Myotis daubentonii	7391	7162	7620	0.611548	no	no	no	0.65	RF regression
HR	CON	Mammalia	Myotis daubentonii	26371	25542	27201	0.611548	no	no	no	0.09	RF regression
HR	MED	Mammalia	Myotis daubentonii	12433	12012	12853	0.611548	no	no	no	0.93	RF regression
HR	ALP	Mammalia	Myotis capaccinii	6041	4570	7512	NA	yes	yes	yes	0	family partitioning
HR	CON	Mammalia	Myotis capaccinii	22955	17922	27989	NA	no	no	no	0.75	family partitioning
HR	MED	Mammalia	Myotis capaccinii	11863	10707	13019	NA	yes	yes	yes	0	family partitioning
HR	ALP	Mammalia	Pipistrellus nathusii	6769	6540	6998	0.611548	no	no	no	0.79	RF regression
HR	CON	Mammalia	Pipistrellus nathusii	25396	24567	26226	0.611548	no	no	no	0.68	RF regression
HR	MED	Mammalia	Pipistrellus nathusii	12936	12515	13356	0.611548	no	no	no	0.4	RF regression
HR	CON	Mammalia	Myotis dasycneme	11565	10735	12394	0.611548	no	no	no	0.69	RF regression
HR	ALP	Mammalia	Myotis brandtii	2373	2144	2602	0.611548	yes	yes	yes	0	RF regression
HR	CON	Mammalia	Myotis brandtii	9184	8354	10013	0.611548	no	no	no	0.93	RF regression
HR	ALP	Mammalia	Myotis emarginatus	5727	5498	5956	0.611548	yes	yes	no	0	RF regression
HR	CON	Mammalia	Myotis emarginatus	26453	25623	27282	0.611548	no	no	no	0.45	RF regression
HR	MED	Mammalia	Myotis emarginatus	12687	12267	13107	0.611548	yes	yes	yes	0	RF regression
HR	ALP	Mammalia	Myotis nattereri	5571	5342	5800	0.611548	no	no	no	0.53	RF regression
HR	CON	Mammalia	Myotis nattereri	23637	22808	24466	0.611548	no	no	no	0.8	RF regression
HR	MED	Mammalia	Myotis nattereri	10662	10242	11082	0.611548	no	no	no	0.56	RF regression
HR	ALP	Mammalia	Myotis bechsteinii	6388	6159	6617	0.611548	no	no	no	0.67	RF regression
HR	CON	Mammalia	Myotis bechsteinii	27947	27117	28776	0.611548	no	no	no	0.8	RF regression
HR	MED	Mammalia	Myotis bechsteinii	13251	12830	13671	0.611548	no	no	no	0.85	RF regression
HR	ALP	Mammalia	Myotis myotis	5379	5150	5608	0.611548	yes	yes	yes	0	RF regression
HR	CON	Mammalia	Myotis myotis	23095	22265	23924	0.611548	yes	yes	yes	0	RF regression
HR	MED	Mammalia	Myotis myotis	9951	9530	10371	0.611548	yes	yes	yes	0	RF regression
HR	ALP	Mammalia	Plecotus auritus	3303	3074	3532	0.611548	yes	yes	yes	0	RF regression
HR	CON	Mammalia	Plecotus auritus	25278	24448	26107	0.611548	no	no	no	0.68	RF regression
HR	MED	Mammalia	Plecotus auritus	11565	11144	11985	0.611548	no	no	no	0.84	RF regression
HR	ALP	Mammalia	Eptesicus serotinus	6351	6122	6580	0.611548	no	no	no	0.23	RF regression
HR	CON	Mammalia	Eptesicus serotinus	23678	22849	24508	0.611548	no	no	no	0.15	RF regression
HR	MED	Mammalia	Eptesicus serotinus	11797	11377	12217	0.611548	no	no	no	0.46	RF regression
HR	MED	Mammalia	Nyctalus lasiopterus	11863	10707	13019	NA	yes	yes	yes	0	family partitioning
HR	ALP	Mammalia	Plecotus austriacus	7031	6802	7260	0.611548	no	no	no	0.96	RF regression
HR	CON	Mammalia	Plecotus austriacus	26229	25400	27059	0.611548	no	no	no	0.71	RF regression
HR	ALP	Mammalia	Myotis mystacinus	6178	5949	6407	0.611548	no	no	no	0.51	RF regression
HR	CON	Mammalia	Myotis mystacinus	20551	19721	21380	0.611548	no	no	no	0.6	RF regression
HR	MED	Mammalia	Myotis mystacinus	11386	10966	11807	0.611548	no	no	no	0.62	RF regression
HR	ALP	Mammalia	Nyctalus leisleri	6626	6397	6855	0.611548	yes	yes	yes	0	RF regression
HR	CON	Mammalia	Nyctalus leisleri	23781	22952	24611	0.611548	no	no	no	0.05	RF regression
HR	MED	Mammalia	Nyctalus leisleri	12505	12085	12925	0.611548	yes	yes	yes	0	RF regression
HR	ALP	Mammalia	Vespertilio murinus	4481	4252	4710	0.611548	no	no	no	0.33	RF regression
HR	CON	Mammalia	Vespertilio murinus	17167	16338	17997	0.611548	no	no	no	0.95	RF regression
HR	MED	Mammalia	Vespertilio murinus	10279	9859	10700	0.611548	no	no	no	0.49	RF regression
HR	MED	Mammalia	Tadarida teniotis	11876	11456	12296	0.611548	yes	yes	yes	0	RF regression
HR	CON	Mammalia	Spermophilus citellus	13792	12962	14621	0.611548	N/D	N/D	N/D	NA	RF regression
HR	CON	Mammalia	Castor fiber	25219	24263	26176	0.769791	yes	yes	yes	0	RF regression
HR	CON	Mammalia	Cricetus cricetus	15826	14997	16656	0.611548	no	no	no	0.97	RF regression
HR	ALP	Mammalia	Muscardinus avellanarius	4261	4032	4490	0.611548	no	no	no	0.88	RF regression
HR	CON	Mammalia	Muscardinus avellanarius	15139	14310	15969	0.611548	no	no	no	0.92	RF regression
HR	MED	Mammalia	Muscardinus avellanarius	8311	7890	8731	0.611548	no	no	no	0.96	RF regression
HR	ALP	Mammalia	Dryomys nitedula	5933	4519	7348	NA	no	no	no	0.93	class partitioning
HR	CON	Mammalia	Dryomys nitedula	17494	12275	22713	NA	no	no	no	1	order partitioning
HR	MED	Mammalia	Dryomys nitedula	11804	10306	13303	NA	no	no	no	0.99	class partitioning
HR	ALP	Mammalia	Canis lupus	7689	7493	7885	0.601824	yes	yes	yes	0	RF regression
HR	CON	Mammalia	Canis lupus	22774	22064	23484	0.601824	no	no	no	0.79	RF regression
HR	MED	Mammalia	Canis lupus	13810	13450	14170	0.601824	no	no	no	0.36	RF regression
HR	CON	Mammalia	Canis aureus	25146	24189	26102	0.769791	yes	yes	yes	0	RF regression
HR	MED	Mammalia	Canis aureus	8294	7874	8714	0.611548	yes	yes	yes	0	RF regression
HR	ALP	Mammalia	Ursus arctos	7285	7021	7549	0.769791	no	no	no	0.13	RF regression
HR	CON	Mammalia	Ursus arctos	20517	19688	21346	0.611548	no	no	no	0.94	RF regression
HR	MED	Mammalia	Ursus arctos	11402	10982	11823	0.611548	no	no	no	0.85	RF regression
HR	ALP	Mammalia	Lutra lutra	7146	6917	7375	0.611548	yes	yes	no	0	RF regression
HR	CON	Mammalia	Lutra lutra	26147	25318	26977	0.611548	yes	yes	yes	0	RF regression
HR	MED	Mammalia	Lutra lutra	13594	13174	14014	0.611548	no	no	no	0.64	RF regression
HR	ALP	Mammalia	Martes martes	6901	6672	7130	0.611548	no	no	no	0.08	RF regression
HR	CON	Mammalia	Martes martes	26444	25487	27400	0.769791	no	no	no	0.11	RF regression
HR	MED	Mammalia	Martes martes	13471	13050	13891	0.611548	no	no	no	0.93	RF regression
HR	ALP	Mammalia	Mustela putorius	3328	3099	3557	0.611548	yes	yes	yes	0	RF regression
HR	CON	Mammalia	Mustela putorius	25153	24196	26109	0.769791	no	no	no	0.31	RF regression
HR	MED	Mammalia	Mustela putorius	7485	7065	7905	0.611548	yes	yes	no	0	RF regression
HR	ALP	Mammalia	Lynx lynx	5855	5626	6084	0.611548	yes	yes	yes	0	RF regression
HR	CON	Mammalia	Lynx lynx	21415	20586	22245	0.611548	no	no	no	0.94	RF regression
HR	MED	Mammalia	Lynx lynx	10656	10236	11076	0.611548	no	no	no	0.78	RF regression
HR	ALP	Mammalia	Felis silvestris	6730	6501	6959	0.611548	yes	yes	yes	0	RF regression
HR	CON	Mammalia	Felis silvestris	26409	25580	27239	0.611548	yes	yes	yes	0	RF regression
HR	MED	Mammalia	Felis silvestris	13124	12703	13544	0.611548	no	yes	no	0.01	RF regression
HR	ALP	Mammalia	Rupicapra rupicapra	6261	6032	6490	0.611548	no	no	no	0.58	RF regression
HR	CON	Mammalia	Rupicapra rupicapra	23244	22415	24074	0.611548	no	no	no	0.98	RF regression
HR	MED	Mammalia	Rupicapra rupicapra	12702	12218	13187	0.769791	no	no	no	0.89	RF regression
HR	ALP	Mammalia	Rupicapra rupicapra balcanica	5933	4519	7348	NA	no	no	no	0.81	class partitioning
HR	MED	Mammalia	Rupicapra rupicapra balcanica	11804	10306	13303	NA	no	no	no	0.89	class partitioning
HR	ALP	Mammalia	Pipistrellus kuhlii	6972	6743	7201	0.611548	no	no	no	0.8	RF regression
HR	CON	Mammalia	Pipistrellus kuhlii	21415	20586	22244	0.611548	no	no	no	0.28	RF regression
HR	MED	Mammalia	Pipistrellus kuhlii	10364	9944	10785	0.611548	no	no	no	0.06	RF regression
HR	ALP	Mammalia	Myotis alcathoe	6041	4570	7512	NA	no	no	no	0.7	family partitioning
HR	CON	Mammalia	Myotis alcathoe	22955	17922	27989	NA	no	no	no	0.94	family partitioning
HR	MED	Mammalia	Myotis alcathoe	11863	10707	13019	NA	no	no	no	0.96	family partitioning
HR	ALP	Mammalia	Pipistrellus pygmaeus	7292	7063	7521	0.611548	no	no	no	0.88	RF regression
HR	CON	Mammalia	Pipistrellus pygmaeus	27281	26451	28110	0.611548	no	no	no	0.26	RF regression
HR	MED	Mammalia	Pipistrellus pygmaeus	13520	13099	13940	0.611548	no	no	no	0.84	RF regression
HR	MED	Mammalia	Plecotus kolombatovici	11863	10707	13019	NA	no	no	no	0.46	family partitioning
HR	ALP	Mammalia	Plecotus macrobullaris	6041	4570	7512	NA	no	no	no	0.57	family partitioning
HR	CON	Mammalia	Plecotus macrobullaris	22955	17922	27989	NA	no	no	no	0.95	family partitioning
HR	ALP	Mammalia	Hypsugo savii	6877	6648	7106	0.611548	no	no	no	0.81	RF regression
HR	CON	Mammalia	Hypsugo savii	22031	21202	22861	0.611548	no	no	no	0.88	RF regression
HR	MED	Mammalia	Hypsugo savii	10528	10108	10948	0.611548	yes	yes	yes	0	RF regression
HR	ALP	Mammalia	Dinaromys bogdanovi	5933	4519	7348	NA	no	no	no	0.92	class partitioning
HR	MED	Mammalia	Dinaromys bogdanovi	11804	10306	13303	NA	no	no	no	0.87	class partitioning
HU	PAN	Mammalia	Rhinolophus hipposideros	76842	73973	79710	0.769791	no	no	no	0.67	RF regression
HU	PAN	Mammalia	Rhinolophus ferrumequinum	64982	62495	67469	0.611548	no	no	no	0.55	RF regression
HU	PAN	Mammalia	Rhinolophus euryale	63488	47855	79120	NA	no	no	no	0.89	order partitioning
HU	PAN	Mammalia	Myotis blythii	64386	48847	79924	NA	no	no	no	0.26	family partitioning
HU	PAN	Mammalia	Barbastella barbastellus	82973	80843	85103	0.601824	no	no	no	0.51	RF regression
HU	PAN	Mammalia	Pipistrellus pipistrellus	72473	69986	74960	0.611548	yes	yes	yes	0	RF regression
HU	PAN	Mammalia	Miniopterus schreibersii	27090	24603	29576	0.611548	no	no	no	0.67	RF regression
HU	PAN	Mammalia	Nyctalus noctula	79245	76377	82113	0.769791	yes	yes	yes	0	RF regression
HU	PAN	Mammalia	Eptesicus nilssonii	46953	44466	49440	0.611548	no	no	no	1	RF regression
HU	PAN	Mammalia	Myotis daubentonii	73812	71325	76299	0.611548	no	yes	no	0.02	RF regression
HU	PAN	Mammalia	Pipistrellus nathusii	74724	72237	77211	0.611548	yes	yes	yes	0	RF regression
HU	PAN	Mammalia	Myotis dasycneme	56239	53752	58725	0.611548	no	no	no	0.07	RF regression
HU	PAN	Mammalia	Myotis brandtii	28952	26465	31438	0.611548	yes	yes	yes	0	RF regression
HU	PAN	Mammalia	Myotis emarginatus	57034	54547	59521	0.611548	no	no	no	0.5	RF regression
HU	PAN	Mammalia	Myotis nattereri	55368	52881	57855	0.611548	no	no	no	0.33	RF regression
HU	PAN	Mammalia	Myotis bechsteinii	78231	75744	80717	0.611548	no	no	no	0.54	RF regression
HU	PAN	Mammalia	Myotis myotis	79798	77312	82285	0.611548	no	no	no	0.04	RF regression
HU	PAN	Mammalia	Plecotus auritus	44417	41930	46904	0.611548	no	no	no	0.24	RF regression
HU	PAN	Mammalia	Eptesicus serotinus	80560	78073	83047	0.611548	yes	yes	yes	0	RF regression
HU	PAN	Mammalia	Nyctalus lasiopterus	64386	48847	79924	NA	no	no	no	0.9	family partitioning
HU	PAN	Mammalia	Plecotus austriacus	77432	74945	79919	0.611548	yes	yes	yes	0	RF regression
HU	PAN	Mammalia	Myotis mystacinus	52560	50073	55047	0.611548	no	no	no	0.27	RF regression
HU	PAN	Mammalia	Nyctalus leisleri	77172	74685	79659	0.611548	no	no	no	0.78	RF regression
HU	PAN	Mammalia	Vespertilio murinus	63223	60736	65710	0.611548	yes	yes	yes	0	RF regression
HU	PAN	Mammalia	Spermophilus citellus	72725	69857	75593	0.769791	no	no	no	0.69	RF regression
HU	PAN	Mammalia	Castor fiber	78809	75941	81677	0.769791	no	no	no	0.54	RF regression
HU	PAN	Mammalia	Cricetus cricetus	29101	26233	31969	0.769791	yes	yes	yes	0	RF regression
HU	PAN	Mammalia	Muscardinus avellanarius	41823	39535	44111	0.751151	no	no	no	0.08	RF regression
HU	PAN	Mammalia	Dryomys nitedula	55614	31643	79586	NA	no	no	no	0.8	order partitioning
HU	PAN	Mammalia	Canis lupus	69141	67011	71270	0.601824	no	no	no	0.95	RF regression
HU	PAN	Mammalia	Canis aureus	79750	76882	82618	0.769791	yes	yes	yes	0	RF regression
HU	PAN	Mammalia	Lutra lutra	73821	70953	76689	0.769791	yes	yes	yes	0	RF regression
HU	PAN	Mammalia	Martes martes	53871	51384	56358	0.611548	yes	yes	yes	0	RF regression
HU	PAN	Mammalia	Mustela putorius	39467	36981	41954	0.611548	yes	yes	yes	0	RF regression
HU	PAN	Mammalia	Lynx lynx	71787	69300	74274	0.611548	no	no	no	0.95	RF regression
HU	PAN	Mammalia	Felis silvestris	82431	79563	85299	0.769791	no	no	no	0.8	RF regression
HU	PAN	Mammalia	Mustela eversmanii	55720	38469	72971	NA	no	yes	no	0.24	family partitioning
HU	PAN	Mammalia	Microtus oeconomus mehelyi	55614	31643	79586	NA	no	no	no	0.89	order partitioning
HU	PAN	Mammalia	Myotis alcathoe	64386	48847	79924	NA	no	no	no	0.89	family partitioning
HU	PAN	Mammalia	Pipistrellus pygmaeus	44157	41670	46643	0.611548	no	no	no	0.45	RF regression
HU	PAN	Mammalia	Hypsugo savii	51886	49399	54373	0.611548	no	yes	no	0.04	RF regression
IE	ATL	Mammalia	Rhinolophus hipposideros	46070	43946	48193	0.769791	no	no	no	0.75	RF regression
IE	ATL	Mammalia	Pipistrellus pipistrellus	63485	61361	65609	0.769791	yes	yes	yes	0	RF regression
IE	ATL	Mammalia	Myotis daubentonii	63247	61553	64941	0.751151	yes	yes	yes	0	RF regression
IE	ATL	Mammalia	Pipistrellus nathusii	47474	45633	49316	0.611548	no	no	no	0.67	RF regression
IE	ATL	Mammalia	Myotis brandtii	39111	37270	40953	0.611548	N/D	N/D	N/D	NA	RF regression
IE	ATL	Mammalia	Myotis nattereri	60072	57948	62195	0.769791	no	no	no	0.23	RF regression
IE	ATL	Mammalia	Plecotus auritus	58348	56654	60043	0.751151	yes	yes	yes	0	RF regression
IE	ATL	Mammalia	Myotis mystacinus	40665	38971	42360	0.751151	no	no	no	0.34	RF regression
IE	ATL	Mammalia	Nyctalus leisleri	64254	62131	66378	0.769791	yes	yes	yes	0	RF regression
IE	ATL	Mammalia	Lepus timidus	56654	54530	58778	0.769791	yes	yes	yes	0	RF regression
IE	ATL	Mammalia	Lutra lutra	63471	61347	65594	0.769791	yes	yes	yes	0	RF regression
IT	ALP	Mammalia	Martes martes	41562	40194	42931	0.611548	yes	yes	no	0	RF regression
IT	CON	Mammalia	Martes martes	63715	61015	66414	0.769791	no	no	no	0.74	RF regression
IT	MED	Mammalia	Martes martes	128343	123394	133293	0.769791	no	no	no	0.45	RF regression
IT	ALP	Mammalia	Mustela putorius	31328	29959	32697	0.611548	no	no	no	0.29	RF regression
IT	MED	Mammalia	Ovis aries musimon	121711	99948	143473	NA	no	no	no	0.96	class partitioning
IE	ATL	Mammalia	Martes martes	55507	53383	57631	0.769791	yes	yes	yes	0	RF regression
IE	ATL	Mammalia	Pipistrellus pygmaeus	62579	60455	64703	0.769791	yes	yes	yes	0	RF regression
IT	CON	Mammalia	Felis silvestris	74311	71970	76652	0.611548	no	no	no	0.77	RF regression
IT	MED	Mammalia	Felis silvestris	140538	135589	145488	0.769791	no	no	no	0.49	RF regression
IT	MED	Mammalia	Cervus elaphus corsicanus	121711	99948	143473	NA	no	no	no	0.97	class partitioning
IT	MED	Mammalia	Hypsugo savii	138639	133689	143588	0.769791	no	no	no	0.04	RF regression
LT	BOR	Mammalia	Myotis daubentonii	46039	44305	47773	0.611548	yes	yes	yes	0	RF regression
LT	BOR	Mammalia	Pipistrellus nathusii	52863	51129	54597	0.611548	yes	yes	yes	0	RF regression
LT	BOR	Mammalia	Myotis dasycneme	48473	46739	50207	0.611548	yes	yes	yes	0	RF regression
LT	BOR	Mammalia	Myotis brandtii	55339	53605	57073	0.611548	yes	yes	yes	0	RF regression
LT	BOR	Mammalia	Myotis nattereri	46208	44474	47942	0.611548	yes	yes	yes	0	RF regression
IT	MED	Mammalia	Rhinolophus mehelyi	122403	99101	145705	NA	no	no	no	0.86	order partitioning
IT	ALP	Mammalia	Rhinolophus hipposideros	22196	20618	23775	0.769791	yes	yes	yes	0	RF regression
IT	CON	Mammalia	Rhinolophus hipposideros	64570	62229	66911	0.611548	yes	yes	yes	0	RF regression
IT	MED	Mammalia	Rhinolophus hipposideros	128319	123370	133269	0.769791	yes	yes	yes	0	RF regression
IT	ALP	Mammalia	Rhinolophus ferrumequinum	41095	39517	42674	0.769791	yes	yes	yes	0	RF regression
IT	CON	Mammalia	Rhinolophus ferrumequinum	72394	69694	75094	0.769791	yes	yes	yes	0	RF regression
IT	MED	Mammalia	Rhinolophus ferrumequinum	134990	130040	139939	0.769791	yes	yes	yes	0	RF regression
IT	ALP	Mammalia	Rhinolophus euryale	38654	32912	44396	NA	no	no	no	0.93	order partitioning
IT	CON	Mammalia	Rhinolophus euryale	67272	58133	76411	NA	no	no	no	0.82	order partitioning
IT	MED	Mammalia	Rhinolophus euryale	122403	99101	145705	NA	no	no	no	0.59	order partitioning
IT	ALP	Mammalia	Myotis blythii	38939	33462	44416	NA	no	no	no	0.4	family partitioning
IT	CON	Mammalia	Myotis blythii	66740	56024	77455	NA	no	no	no	0.5	family partitioning
IT	MED	Mammalia	Myotis blythii	122789	96832	148745	NA	no	no	no	0.73	family partitioning
IT	ALP	Mammalia	Barbastella barbastellus	39064	37892	40236	0.601824	yes	yes	yes	0	RF regression
IT	CON	Mammalia	Barbastella barbastellus	67603	65598	69607	0.601824	no	no	no	0.16	RF regression
IT	MED	Mammalia	Barbastella barbastellus	150889	147214	154564	0.601824	no	no	no	0.53	RF regression
IT	ALP	Mammalia	Pipistrellus pipistrellus	42598	41230	43967	0.611548	yes	yes	yes	0	RF regression
IT	CON	Mammalia	Pipistrellus pipistrellus	71249	68908	73590	0.611548	yes	yes	yes	0	RF regression
IT	MED	Mammalia	Pipistrellus pipistrellus	132293	128001	136584	0.611548	yes	yes	no	0	RF regression
IT	ALP	Mammalia	Miniopterus schreibersii	45049	43680	46417	0.611548	no	no	no	0.71	RF regression
IT	CON	Mammalia	Miniopterus schreibersii	77080	74739	79421	0.611548	no	no	no	0.33	RF regression
IT	MED	Mammalia	Miniopterus schreibersii	144745	140453	149036	0.611548	no	no	no	0.08	RF regression
IT	ALP	Mammalia	Nyctalus noctula	38469	37100	39837	0.611548	no	no	no	0.37	RF regression
IT	CON	Mammalia	Nyctalus noctula	73113	70773	75454	0.611548	no	no	no	0.3	RF regression
IT	MED	Mammalia	Nyctalus noctula	134037	129746	138329	0.611548	no	no	no	0.83	RF regression
IT	ALP	Mammalia	Eptesicus nilssonii	27535	26166	28904	0.611548	no	no	no	0.19	RF regression
IT	ALP	Mammalia	Myotis daubentonii	41836	40467	43204	0.611548	yes	yes	yes	0	RF regression
IT	CON	Mammalia	Myotis daubentonii	74919	72578	77259	0.611548	no	no	no	0.14	RF regression
IT	MED	Mammalia	Myotis daubentonii	135651	131360	139943	0.611548	no	no	no	0.66	RF regression
IT	ALP	Mammalia	Myotis capaccinii	38939	33462	44416	NA	no	no	no	0.77	family partitioning
IT	CON	Mammalia	Myotis capaccinii	66740	56024	77455	NA	no	no	no	0.85	family partitioning
IT	MED	Mammalia	Myotis capaccinii	122789	96832	148745	NA	no	no	no	0.38	family partitioning
IT	ALP	Mammalia	Pipistrellus nathusii	37059	35691	38428	0.611548	no	no	no	0.5	RF regression
IT	CON	Mammalia	Pipistrellus nathusii	62390	60049	64730	0.611548	no	no	no	0.36	RF regression
IT	MED	Mammalia	Pipistrellus nathusii	135912	131621	140204	0.611548	no	no	no	0.94	RF regression
IT	ALP	Mammalia	Myotis brandtii	21759	20390	23127	0.611548	no	no	no	0.91	RF regression
IT	MED	Mammalia	Myotis brandtii	50971	46679	55262	0.611548	no	no	no	0.98	RF regression
IT	ALP	Mammalia	Myotis emarginatus	41490	39912	43069	0.769791	yes	yes	yes	0	RF regression
IT	CON	Mammalia	Myotis emarginatus	68516	66175	70856	0.611548	yes	yes	yes	0	RF regression
IT	MED	Mammalia	Myotis emarginatus	135124	130175	140074	0.769791	no	no	no	0.25	RF regression
IT	ALP	Mammalia	Myotis nattereri	38963	37594	40331	0.611548	no	no	no	0.28	RF regression
IT	CON	Mammalia	Myotis nattereri	60831	58490	63172	0.611548	no	no	no	0.5	RF regression
IT	MED	Mammalia	Myotis nattereri	105693	101401	109984	0.611548	no	no	no	0.75	RF regression
IT	ALP	Mammalia	Myotis bechsteinii	46390	45021	47758	0.611548	no	no	no	0.8	RF regression
IT	CON	Mammalia	Myotis bechsteinii	71462	69121	73803	0.611548	no	no	no	0.82	RF regression
IT	MED	Mammalia	Myotis bechsteinii	124042	119751	128334	0.611548	no	no	no	0.93	RF regression
IT	ALP	Mammalia	Myotis myotis	41818	40450	43187	0.611548	yes	yes	yes	0	RF regression
IT	CON	Mammalia	Myotis myotis	75699	73358	78040	0.611548	no	no	no	0.08	RF regression
IT	MED	Mammalia	Myotis myotis	118296	114005	122587	0.611548	no	no	no	0.23	RF regression
IT	ALP	Mammalia	Plecotus auritus	41680	40421	42939	0.751151	no	no	no	0.13	RF regression
IT	CON	Mammalia	Plecotus auritus	66380	64226	68534	0.751151	no	no	no	0.51	RF regression
IT	MED	Mammalia	Plecotus auritus	125239	120948	129531	0.611548	no	no	no	0.89	RF regression
IT	ALP	Mammalia	Eptesicus serotinus	39373	38004	40741	0.611548	yes	yes	yes	0	RF regression
IT	CON	Mammalia	Eptesicus serotinus	64525	62184	66866	0.611548	yes	yes	yes	0	RF regression
IT	MED	Mammalia	Eptesicus serotinus	73944	68995	78894	0.769791	yes	yes	yes	0	RF regression
IT	CON	Mammalia	Nyctalus lasiopterus	66740	56024	77455	NA	no	no	no	0.97	family partitioning
IT	MED	Mammalia	Nyctalus lasiopterus	122789	96832	148745	NA	no	no	no	1	family partitioning
IT	ALP	Mammalia	Plecotus austriacus	39815	38446	41184	0.611548	no	no	no	0.88	RF regression
IT	CON	Mammalia	Plecotus austriacus	78330	75989	80671	0.611548	no	no	no	0.44	RF regression
IT	MED	Mammalia	Plecotus austriacus	147577	143286	151869	0.611548	no	no	no	0.76	RF regression
IT	ALP	Mammalia	Myotis mystacinus	37723	36355	39092	0.611548	yes	yes	yes	0	RF regression
IT	CON	Mammalia	Myotis mystacinus	58642	56301	60982	0.611548	no	no	no	0.52	RF regression
IT	MED	Mammalia	Myotis mystacinus	104439	100148	108730	0.611548	no	no	no	0.83	RF regression
IT	ALP	Mammalia	Nyctalus leisleri	40663	39295	42032	0.611548	yes	yes	yes	0	RF regression
IT	CON	Mammalia	Nyctalus leisleri	70799	68458	73140	0.611548	no	no	no	0.21	RF regression
IT	MED	Mammalia	Nyctalus leisleri	147202	142252	152151	0.769791	no	no	no	0.54	RF regression
IT	ALP	Mammalia	Vespertilio murinus	41515	40147	42884	0.611548	no	no	no	0.44	RF regression
IT	CON	Mammalia	Vespertilio murinus	77980	75639	80320	0.611548	no	no	no	0.9	RF regression
IT	ALP	Mammalia	Tadarida teniotis	39428	38060	40797	0.611548	no	no	no	0.34	RF regression
IT	CON	Mammalia	Tadarida teniotis	66751	64410	69092	0.611548	no	no	no	0.42	RF regression
IT	MED	Mammalia	Tadarida teniotis	72294	67344	77243	0.769791	yes	yes	yes	0	RF regression
IT	ALP	Mammalia	Lepus timidus	43297	41718	44875	0.769791	yes	yes	yes	0	RF regression
IT	CON	Mammalia	Lepus timidus	64044	61703	66385	0.611548	no	no	no	0.95	RF regression
IT	MED	Mammalia	Lepus timidus	104666	100375	108958	0.611548	no	no	no	0.99	RF regression
IT	ALP	Mammalia	Muscardinus avellanarius	22668	21409	23927	0.751151	yes	yes	yes	0	RF regression
IT	CON	Mammalia	Muscardinus avellanarius	38072	35919	40226	0.751151	yes	yes	yes	0	RF regression
IT	MED	Mammalia	Muscardinus avellanarius	72059	68110	76007	0.751151	no	no	no	0.32	RF regression
IT	ALP	Mammalia	Dryomys nitedula	38310	32605	44015	NA	no	no	no	0.9	class partitioning
IT	MED	Mammalia	Dryomys nitedula	121711	99948	143473	NA	no	no	no	0.99	class partitioning
IT	ALP	Mammalia	Hystrix cristata	38341	36973	39710	0.611548	no	no	no	0.77	RF regression
IT	CON	Mammalia	Hystrix cristata	76575	73876	79275	0.769791	no	no	no	0.19	RF regression
IT	MED	Mammalia	Hystrix cristata	139716	134767	144666	0.769791	no	no	no	0.18	RF regression
IT	ALP	Mammalia	Canis lupus	37093	35869	38318	0.729704	no	no	no	0.38	RF regression
IT	CON	Mammalia	Canis lupus	73965	71960	75969	0.601824	no	no	no	0.57	RF regression
IT	MED	Mammalia	Canis lupus	125741	121900	129581	0.729704	no	no	no	0.48	RF regression
IT	ALP	Mammalia	Canis aureus	32507	31138	33875	0.611548	no	no	no	0.95	RF regression
IT	CON	Mammalia	Canis aureus	59754	57413	62095	0.611548	no	no	no	0.97	RF regression
IT	ALP	Mammalia	Ursus arctos	42853	41275	44432	0.769791	no	no	no	0.82	RF regression
IT	MED	Mammalia	Ursus arctos	110256	105965	114548	0.611548	no	no	no	0.98	RF regression
IT	ALP	Mammalia	Lutra lutra	42800	41431	44168	0.611548	no	no	no	0.97	RF regression
IT	CON	Mammalia	Lutra lutra	68573	66232	70914	0.611548	no	no	no	0.97	RF regression
IT	MED	Mammalia	Lutra lutra	134556	130264	138847	0.611548	no	no	no	0.75	RF regression
IT	CON	Mammalia	Mustela putorius	70149	67449	72849	0.769791	yes	yes	no	0	RF regression
IT	MED	Mammalia	Mustela putorius	119542	114592	124491	0.769791	no	no	no	0.38	RF regression
IT	ALP	Mammalia	Lynx lynx	40002	38634	41371	0.611548	no	no	no	1	RF regression
IT	ALP	Mammalia	Felis silvestris	41718	40349	43087	0.611548	no	no	no	0.75	RF regression
IT	ALP	Mammalia	Rupicapra rupicapra	39926	38347	41504	0.769791	yes	yes	yes	0	RF regression
IT	CON	Mammalia	Rupicapra rupicapra	65089	62749	67430	0.611548	no	no	no	0.92	RF regression
IT	MED	Mammalia	Rupicapra rupicapra	120920	116629	125212	0.611548	no	no	no	0.99	RF regression
IT	ALP	Mammalia	Rupicapra pyrenaica ornata	38310	32605	44015	NA	no	no	no	0.93	class partitioning
IT	CON	Mammalia	Rupicapra pyrenaica ornata	66773	57335	76211	NA	no	no	no	0.99	class partitioning
IT	MED	Mammalia	Rupicapra pyrenaica ornata	121711	99948	143473	NA	no	no	no	0.99	class partitioning
IT	ALP	Mammalia	Capra ibex	33959	32381	35538	0.769791	no	no	no	0.32	RF regression
IT	ALP	Mammalia	Pipistrellus kuhlii	36451	35083	37820	0.611548	yes	yes	yes	0	RF regression
IT	CON	Mammalia	Pipistrellus kuhlii	42439	39739	45138	0.769791	yes	yes	yes	0	RF regression
IT	MED	Mammalia	Pipistrellus kuhlii	113202	108911	117493	0.611548	yes	yes	yes	0	RF regression
IT	MED	Mammalia	Crocidura sicula	121711	99948	143473	NA	no	no	no	0.8	class partitioning
IT	ALP	Mammalia	Myotis alcathoe	38939	33462	44416	NA	no	no	no	0.97	family partitioning
IT	MED	Mammalia	Myotis alcathoe	122789	96832	148745	NA	no	no	no	0.99	family partitioning
IT	MED	Mammalia	Myotis punicus	122789	96832	148745	NA	no	no	no	0.87	family partitioning
IT	ALP	Mammalia	Pipistrellus pygmaeus	41745	40377	43114	0.611548	no	no	no	0.6	RF regression
IT	CON	Mammalia	Pipistrellus pygmaeus	75255	72914	77596	0.611548	no	no	no	0.9	RF regression
IT	MED	Mammalia	Pipistrellus pygmaeus	137048	132757	141340	0.611548	no	no	no	0.76	RF regression
IT	ALP	Mammalia	Plecotus macrobullaris	38939	33462	44416	NA	no	no	no	0.47	family partitioning
IT	CON	Mammalia	Plecotus macrobullaris	66740	56024	77455	NA	no	no	no	0.92	family partitioning
IT	MED	Mammalia	Plecotus sardus	122789	96832	148745	NA	no	no	no	0.99	family partitioning
IT	ALP	Mammalia	Hypsugo savii	42838	41260	44417	0.769791	yes	yes	yes	0	RF regression
IT	CON	Mammalia	Hypsugo savii	41187	38487	43887	0.769791	yes	yes	yes	0	RF regression
LT	BOR	Mammalia	Barbastella barbastellus	57028	55543	58513	0.601824	yes	yes	yes	0	RF regression
LT	BOR	Mammalia	Pipistrellus pipistrellus	37342	35608	39076	0.611548	yes	yes	yes	0	RF regression
LT	BOR	Mammalia	Nyctalus noctula	53701	51967	55435	0.611548	yes	yes	yes	0	RF regression
LT	BOR	Mammalia	Eptesicus nilssonii	34218	32484	35952	0.611548	yes	yes	yes	0	RF regression
LT	BOR	Mammalia	Plecotus auritus	45230	43496	46964	0.611548	yes	yes	yes	0	RF regression
LT	BOR	Mammalia	Eptesicus serotinus	51646	49912	53380	0.611548	yes	yes	yes	0	RF regression
LT	BOR	Mammalia	Nyctalus leisleri	34195	32461	35929	0.611548	yes	yes	yes	0	RF regression
LT	BOR	Mammalia	Vespertilio murinus	48024	46290	49758	0.611548	yes	yes	yes	0	RF regression
LT	BOR	Mammalia	Lepus timidus	48698	46964	50432	0.611548	yes	yes	yes	0	RF regression
LT	BOR	Mammalia	Castor fiber	59742	57743	61742	0.769791	yes	yes	yes	0	RF regression
LT	BOR	Mammalia	Muscardinus avellanarius	18621	16887	20355	0.611548	yes	yes	yes	0	RF regression
LT	BOR	Mammalia	Dryomys nitedula	33236	10241	56232	NA	no	no	no	0.99	order partitioning
LT	BOR	Mammalia	Sicista betulina	21345	19611	23079	0.611548	yes	yes	yes	0	RF regression
LT	BOR	Mammalia	Canis lupus	56116	54631	57601	0.601824	yes	yes	yes	0	RF regression
LT	BOR	Mammalia	Lutra lutra	55392	53658	57126	0.611548	yes	yes	yes	0	RF regression
LT	BOR	Mammalia	Martes martes	52475	50741	54209	0.611548	yes	yes	yes	0	RF regression
LT	BOR	Mammalia	Mustela putorius	25598	23864	27332	0.611548	yes	yes	yes	0	RF regression
LT	BOR	Mammalia	Lynx lynx	50574	48840	52308	0.611548	yes	yes	yes	0	RF regression
LT	BOR	Mammalia	Pipistrellus pygmaeus	56919	55185	58653	0.611548	yes	yes	yes	0	RF regression
LV	BOR	Mammalia	Pteromys volans	50940	49210	52670	0.611548	no	no	no	1	RF regression
NL	ATL	Mammalia	Myotis myotis	26748	25822	27673	0.611548	no	no	no	0.95	RF regression
NL	ATL	Mammalia	Plecotus auritus	27206	26354	28058	0.751151	yes	yes	yes	0	RF regression
NL	ATL	Mammalia	Eptesicus serotinus	16703	15635	17770	0.769791	yes	yes	yes	0	RF regression
NL	ATL	Mammalia	Nyctalus lasiopterus	22290	15747	28833	NA	N/D	N/D	N/D	NA	family partitioning
NL	ATL	Mammalia	Plecotus austriacus	27801	26875	28727	0.611548	no	no	no	0.78	RF regression
LU	CON	Mammalia	Rhinolophus hipposideros	993	924	1062	0.611548	no	no	no	1	RF regression
LU	CON	Mammalia	Rhinolophus ferrumequinum	1752	1683	1820	0.611548	yes	yes	yes	0	RF regression
LU	CON	Mammalia	Barbastella barbastellus	2428	2369	2487	0.601824	no	no	no	0.79	RF regression
LU	CON	Mammalia	Pipistrellus pipistrellus	2414	2335	2493	0.769791	yes	yes	yes	0	RF regression
LU	CON	Mammalia	Nyctalus noctula	2092	2023	2161	0.611548	yes	yes	yes	0	RF regression
LU	CON	Mammalia	Eptesicus nilssonii	1352	1284	1421	0.611548	N/D	N/D	N/D	NA	RF regression
LU	CON	Mammalia	Myotis daubentonii	2241	2178	2305	0.751151	yes	yes	yes	0	RF regression
LU	CON	Mammalia	Pipistrellus nathusii	1826	1757	1895	0.611548	yes	yes	yes	0	RF regression
LU	CON	Mammalia	Myotis dasycneme	1564	1495	1632	0.611548	no	no	no	0.94	RF regression
LU	CON	Mammalia	Myotis brandtii	1396	1328	1465	0.611548	yes	yes	yes	0	RF regression
LU	CON	Mammalia	Myotis emarginatus	1276	1207	1345	0.611548	yes	yes	yes	0	RF regression
LU	CON	Mammalia	Myotis nattereri	1544	1476	1613	0.611548	yes	yes	yes	0	RF regression
LU	CON	Mammalia	Myotis bechsteinii	2063	1995	2132	0.611548	yes	yes	yes	0	RF regression
LU	CON	Mammalia	Myotis myotis	2026	1957	2095	0.611548	yes	yes	yes	0	RF regression
LU	CON	Mammalia	Plecotus auritus	1619	1551	1688	0.611548	yes	yes	yes	0	RF regression
LU	CON	Mammalia	Eptesicus serotinus	2265	2196	2334	0.611548	yes	yes	yes	0	RF regression
LU	CON	Mammalia	Plecotus austriacus	2091	2023	2160	0.611548	yes	yes	yes	0	RF regression
LU	CON	Mammalia	Myotis mystacinus	1497	1429	1566	0.611548	yes	yes	yes	0	RF regression
LU	CON	Mammalia	Nyctalus leisleri	2205	2136	2274	0.611548	yes	yes	yes	0	RF regression
LU	CON	Mammalia	Vespertilio murinus	1692	1624	1761	0.611548	no	no	no	0.88	RF regression
LU	CON	Mammalia	Castor fiber	2507	2427	2586	0.769791	yes	yes	yes	0	RF regression
LU	CON	Mammalia	Muscardinus avellanarius	1473	1410	1536	0.751151	yes	yes	yes	0	RF regression
LU	CON	Mammalia	Canis lupus	2276	2217	2335	0.601824	no	no	no	0.91	RF regression
LU	CON	Mammalia	Lutra lutra	1678	1609	1747	0.611548	no	no	no	1	RF regression
LU	CON	Mammalia	Martes martes	2549	2469	2592	0.769791	yes	yes	yes	0	RF regression
LU	CON	Mammalia	Mustela putorius	1365	1296	1434	0.611548	yes	yes	yes	0	RF regression
LU	CON	Mammalia	Felis silvestris	1983	1915	2052	0.611548	yes	yes	yes	0	RF regression
LU	CON	Mammalia	Myotis alcathoe	1866	1486	2246	NA	no	no	no	0.79	family partitioning
LV	BOR	Mammalia	Barbastella barbastellus	62019	60538	63501	0.601824	no	no	no	0.95	RF regression
LV	BOR	Mammalia	Pipistrellus pipistrellus	62090	60361	63820	0.611548	yes	yes	yes	0	RF regression
LV	BOR	Mammalia	Nyctalus noctula	63712	61982	65250	0.611548	yes	yes	no	0	RF regression
LV	BOR	Mammalia	Eptesicus nilssonii	62487	60758	64217	0.611548	yes	yes	yes	0	RF regression
LV	BOR	Mammalia	Myotis daubentonii	63748	62018	65250	0.611548	yes	yes	no	0	RF regression
LV	BOR	Mammalia	Pipistrellus nathusii	58888	57158	60618	0.611548	yes	yes	yes	0	RF regression
LV	BOR	Mammalia	Myotis dasycneme	55534	53804	57264	0.611548	yes	yes	yes	0	RF regression
LV	BOR	Mammalia	Myotis brandtii	63607	61877	65250	0.611548	yes	yes	no	0	RF regression
LV	BOR	Mammalia	Myotis nattereri	63368	61639	65098	0.611548	yes	yes	no	0	RF regression
LV	BOR	Mammalia	Plecotus auritus	62399	60669	64129	0.611548	yes	yes	yes	0	RF regression
LV	BOR	Mammalia	Eptesicus serotinus	33670	31941	35400	0.611548	no	no	no	1	RF regression
LV	BOR	Mammalia	Myotis mystacinus	63247	61517	64977	0.611548	yes	yes	no	0	RF regression
LV	BOR	Mammalia	Nyctalus leisleri	53655	51926	55385	0.611548	no	no	no	1	RF regression
LV	BOR	Mammalia	Vespertilio murinus	60796	59066	62525	0.611548	yes	yes	yes	0	RF regression
LV	BOR	Mammalia	Lepus timidus	61142	59412	62872	0.611548	yes	yes	yes	0	RF regression
LV	BOR	Mammalia	Castor fiber	61764	59769	63759	0.769791	yes	yes	yes	0	RF regression
LV	BOR	Mammalia	Muscardinus avellanarius	34242	32512	35972	0.611548	no	no	no	0.44	RF regression
LV	BOR	Mammalia	Dryomys nitedula	49694	38284	61103	NA	no	no	no	1	order partitioning
LV	BOR	Mammalia	Sicista betulina	51828	50098	53558	0.611548	yes	yes	yes	0	RF regression
LV	BOR	Mammalia	Canis lupus	61190	59709	62672	0.601824	yes	yes	yes	0	RF regression
LV	BOR	Mammalia	Ursus arctos	49412	47682	51142	0.611548	yes	yes	yes	0	RF regression
LV	BOR	Mammalia	Lutra lutra	60445	58715	62175	0.611548	yes	yes	yes	0	RF regression
MT	MED	Mammalia	Crocidura sicula	160	133	186	NA	no	no	no	0.91	class partitioning
PL	ALP	Mammalia	Rhinolophus hipposideros	4653	4380	4925	0.611548	yes	yes	yes	0	RF regression
PL	ALP	Mammalia	Myotis emarginatus	2936	2663	3209	0.611548	yes	yes	yes	0	RF regression
PL	CON	Mammalia	Myotis emarginatus	79984	71909	88059	0.611548	no	no	no	0.86	RF regression
PL	ALP	Mammalia	Myotis nattereri	7355	7082	7628	0.611548	no	no	no	0.95	RF regression
LV	BOR	Mammalia	Martes martes	61032	59302	62762	0.611548	yes	yes	yes	0	RF regression
LV	BOR	Mammalia	Mustela putorius	62630	60900	64360	0.611548	yes	yes	yes	0	RF regression
LV	BOR	Mammalia	Lynx lynx	57623	55893	59353	0.611548	yes	yes	yes	0	RF regression
LV	BOR	Mammalia	Pipistrellus pygmaeus	61845	60116	63575	0.611548	yes	yes	yes	0	RF regression
MT	MED	Mammalia	Rhinolophus hipposideros	178	171	184	0.611548	no	no	no	0.77	RF regression
MT	MED	Mammalia	Pipistrellus pipistrellus	131	124	137	0.611548	yes	yes	yes	0	RF regression
MT	MED	Mammalia	Nyctalus noctula	174	167	180	0.611548	no	no	no	0.93	RF regression
MT	MED	Mammalia	Tadarida teniotis	202	196	209	0.611548	no	no	no	0.93	RF regression
MT	MED	Mammalia	Pipistrellus kuhlii	173	167	180	0.611548	yes	yes	yes	0	RF regression
MT	MED	Mammalia	Myotis punicus	151	124	178	NA	no	no	no	0.55	family partitioning
MT	MED	Mammalia	Pipistrellus pygmaeus	113	107	120	0.611548	no	no	no	0.44	RF regression
MT	MED	Mammalia	Hypsugo savii	164	157	170	0.611548	no	no	no	0.57	RF regression
MT	MED	Mammalia	Plecotus gaisleri	151	124	178	NA	no	no	no	0.61	family partitioning
NL	ATL	Mammalia	Rhinolophus hipposideros	10743	9817	11669	0.611548	N/D	N/D	N/D	NA	RF regression
NL	ATL	Mammalia	Rhinolophus ferrumequinum	20262	19337	21188	0.611548	N/D	N/D	N/D	NA	RF regression
NL	ATL	Mammalia	Barbastella barbastellus	26563	25770	27356	0.601824	N/D	N/D	N/D	NA	RF regression
NL	ATL	Mammalia	Pipistrellus pipistrellus	17142	16075	18210	0.769791	yes	yes	yes	0	RF regression
NL	ATL	Mammalia	Nyctalus noctula	15551	14483	16619	0.769791	yes	yes	yes	0	RF regression
NL	ATL	Mammalia	Eptesicus nilssonii	11524	10599	12450	0.611548	N/D	N/D	N/D	NA	RF regression
NL	ATL	Mammalia	Myotis daubentonii	25541	24689	26393	0.751151	yes	yes	yes	0	RF regression
NL	ATL	Mammalia	Pipistrellus nathusii	16606	15538	17674	0.769791	yes	yes	yes	0	RF regression
NL	ATL	Mammalia	Myotis dasycneme	15441	14373	16509	0.769791	yes	yes	yes	0	RF regression
NL	ATL	Mammalia	Myotis brandtii	26446	25520	27372	0.611548	no	no	no	0.97	RF regression
NL	ATL	Mammalia	Myotis emarginatus	9636	8711	10562	0.611548	no	no	no	0.74	RF regression
NL	ATL	Mammalia	Myotis nattereri	28267	27199	29335	0.769791	no	no	no	0.26	RF regression
NL	ATL	Mammalia	Myotis bechsteinii	28395	27469	29321	0.611548	N/D	N/D	N/D	NA	RF regression
NL	ATL	Mammalia	Myotis mystacinus	25787	24861	26713	0.611548	no	no	no	0.41	RF regression
NL	ATL	Mammalia	Nyctalus leisleri	28191	27266	29117	0.611548	no	no	no	0.83	RF regression
NL	ATL	Mammalia	Vespertilio murinus	27671	26745	28597	0.611548	no	no	no	0.63	RF regression
NL	ATL	Mammalia	Castor fiber	28760	27693	29828	0.769791	no	no	no	0.35	RF regression
NL	ATL	Mammalia	Cricetus cricetus	6891	5965	7817	0.611548	no	no	no	0.9	RF regression
NL	ATL	Mammalia	Muscardinus avellanarius	16651	15725	17577	0.611548	no	no	no	0.98	RF regression
NL	ATL	Mammalia	Canis lupus	28351	27558	29143	0.601824	N/D	N/D	N/D	NA	RF regression
NL	ATL	Mammalia	Lutra lutra	30948	29880	32015	0.769791	no	no	no	0.55	RF regression
NL	ATL	Mammalia	Martes martes	29673	28605	30741	0.769791	no	no	no	0.19	RF regression
NL	ATL	Mammalia	Mustela putorius	26048	24980	27116	0.769791	yes	yes	yes	0	RF regression
NL	ATL	Mammalia	Lynx lynx	25517	24591	26443	0.611548	N/D	N/D	N/D	NA	RF regression
NL	ATL	Mammalia	Felis silvestris	28512	27587	29438	0.611548	N/D	N/D	N/D	NA	RF regression
PL	CON	Mammalia	Rhinolophus hipposideros	79710	71635	87785	0.611548	no	no	no	0.88	RF regression
PL	CON	Mammalia	Rhinolophus ferrumequinum	73085	65010	81160	0.611548	no	no	no	1	RF regression
PL	ALP	Mammalia	Barbastella barbastellus	8935	8701	9168	0.601824	no	no	no	0.33	RF regression
PL	CON	Mammalia	Barbastella barbastellus	233456	226230	240682	0.729704	no	no	no	0.61	RF regression
PL	ALP	Mammalia	Pipistrellus pipistrellus	8730	8457	9003	0.611548	no	no	no	0.66	RF regression
PL	CON	Mammalia	Pipistrellus pipistrellus	216710	208635	224785	0.611548	no	no	no	0.8	RF regression
PL	ALP	Mammalia	Nyctalus noctula	7805	7533	8078	0.611548	yes	yes	yes	0	RF regression
PL	CON	Mammalia	Nyctalus noctula	255540	247465	263615	0.611548	no	no	no	0.13	RF regression
PL	ALP	Mammalia	Eptesicus nilssonii	3792	3519	4065	0.611548	yes	yes	yes	0	RF regression
PL	CON	Mammalia	Eptesicus nilssonii	154192	146118	162267	0.611548	no	no	no	0.87	RF regression
PL	ALP	Mammalia	Myotis daubentonii	6953	6681	7226	0.611548	no	no	no	0.07	RF regression
PL	CON	Mammalia	Myotis daubentonii	221516	214087	228946	0.751151	no	no	no	0.71	RF regression
PL	ALP	Mammalia	Pipistrellus nathusii	8522	8249	8795	0.611548	no	no	no	0.62	RF regression
PL	CON	Mammalia	Pipistrellus nathusii	264661	256586	272736	0.611548	no	no	no	0.46	RF regression
PL	ALP	Mammalia	Myotis dasycneme	7714	7442	7987	0.611548	no	no	no	0.73	RF regression
PL	CON	Mammalia	Myotis dasycneme	256328	248253	264402	0.611548	no	no	no	0.91	RF regression
PL	ALP	Mammalia	Myotis brandtii	5597	5324	5870	0.611548	yes	yes	yes	0	RF regression
PL	CON	Mammalia	Myotis brandtii	239490	231415	247565	0.611548	no	no	no	0.93	RF regression
PL	CON	Mammalia	Myotis nattereri	249127	239814	258440	0.769791	no	no	no	0.69	RF regression
PL	ALP	Mammalia	Myotis bechsteinii	8196	7923	8469	0.611548	no	no	no	0.57	RF regression
PL	CON	Mammalia	Myotis bechsteinii	187301	179226	195376	0.611548	no	no	no	0.9	RF regression
PL	ALP	Mammalia	Myotis myotis	8593	8321	8866	0.611548	yes	yes	yes	0	RF regression
PL	CON	Mammalia	Myotis myotis	279388	270075	288701	0.769791	no	no	no	0.68	RF regression
PL	ALP	Mammalia	Plecotus auritus	4552	4279	4825	0.611548	no	no	no	0.67	RF regression
PL	CON	Mammalia	Plecotus auritus	223017	215587	230446	0.751151	no	no	no	0.61	RF regression
PL	ALP	Mammalia	Eptesicus serotinus	8979	8706	9252	0.611548	no	no	no	0.45	RF regression
PL	CON	Mammalia	Eptesicus serotinus	261713	252400	271026	0.769791	no	no	no	0.48	RF regression
PL	ALP	Mammalia	Plecotus austriacus	7877	7604	8150	0.611548	no	no	no	0.72	RF regression
PL	CON	Mammalia	Plecotus austriacus	276918	268843	284992	0.611548	no	no	no	0.87	RF regression
PL	ALP	Mammalia	Myotis mystacinus	5742	5469	6015	0.611548	yes	yes	yes	0	RF regression
PL	CON	Mammalia	Myotis mystacinus	156960	148885	165035	0.611548	no	no	no	0.84	RF regression
PL	ALP	Mammalia	Nyctalus leisleri	9104	8832	9377	0.611548	no	no	no	0.81	RF regression
PL	CON	Mammalia	Nyctalus leisleri	278336	270261	286411	0.611548	no	no	no	0.97	RF regression
PL	ALP	Mammalia	Vespertilio murinus	7582	7309	7855	0.611548	no	no	no	0.38	RF regression
PL	CON	Mammalia	Vespertilio murinus	252572	244498	260647	0.611548	no	no	no	0.88	RF regression
PL	CON	Mammalia	Lepus timidus	240621	232546	248696	0.611548	no	no	no	0.99	RF regression
PL	CON	Mammalia	Spermophilus citellus	134239	126164	142314	0.611548	no	no	no	1	RF regression
PL	ALP	Mammalia	Castor fiber	9083	8768	9398	0.769791	yes	yes	yes	0	RF regression
PL	CON	Mammalia	Castor fiber	275463	266150	284776	0.769791	yes	yes	yes	0	RF regression
PL	CON	Mammalia	Cricetus cricetus	55687	47613	63762	0.611548	no	no	no	0.27	RF regression
PL	ALP	Mammalia	Muscardinus avellanarius	3506	3233	3778	0.611548	yes	yes	yes	0	RF regression
PL	CON	Mammalia	Muscardinus avellanarius	83584	75509	91658	0.611548	no	no	no	0.62	RF regression
PL	ALP	Mammalia	Dryomys nitedula	5431	2268	8595	NA	no	no	no	0.78	order partitioning
PL	CON	Mammalia	Dryomys nitedula	128037	47662	208413	NA	no	no	no	0.97	order partitioning
PL	ALP	Mammalia	Sicista betulina	3706	3433	3979	0.611548	no	no	no	0.6	RF regression
PL	CON	Mammalia	Sicista betulina	145954	137879	154029	0.611548	no	no	no	0.92	RF regression
PL	ALP	Mammalia	Canis lupus	8272	8038	8505	0.601824	yes	yes	yes	0	RF regression
PL	CON	Mammalia	Canis lupus	256940	249714	264166	0.729704	no	no	no	0.42	RF regression
PL	ALP	Mammalia	Ursus arctos	8580	8265	8894	0.769791	yes	yes	yes	0	RF regression
PL	ALP	Mammalia	Lutra lutra	8291	7976	8605	0.769791	yes	yes	yes	0	RF regression
PL	CON	Mammalia	Lutra lutra	242412	233099	251725	0.769791	yes	yes	yes	0	RF regression
PL	ALP	Mammalia	Martes martes	7267	6994	7540	0.611548	yes	yes	yes	0	RF regression
PL	CON	Mammalia	Martes martes	268995	259682	278308	0.769791	yes	yes	yes	0	RF regression
PL	ALP	Mammalia	Mustela putorius	3214	2941	3486	0.611548	yes	yes	yes	0	RF regression
PL	CON	Mammalia	Mustela putorius	93769	85694	101844	0.611548	yes	yes	yes	0	RF regression
PL	ALP	Mammalia	Lynx lynx	7949	7676	8222	0.611548	yes	yes	yes	0	RF regression
PL	CON	Mammalia	Lynx lynx	239440	231366	247515	0.611548	no	no	no	0.92	RF regression
PL	ALP	Mammalia	Felis silvestris	8676	8361	8990	0.769791	no	no	no	0.39	RF regression
PL	CON	Mammalia	Felis silvestris	188439	180364	196514	0.611548	no	no	no	0.98	RF regression
PL	CON	Mammalia	Sicista subtilis	128037	47662	208413	NA	no	no	no	0.98	order partitioning
PL	CON	Mammalia	Spermophilus suslicus	73296	65670	80922	0.688291	no	no	no	0.96	RF regression
PL	ALP	Mammalia	Microtus tatricus	5431	2268	8595	NA	no	no	no	0.83	order partitioning
PT	MED	Mammalia	Galemys pyrenaicus	29812	27694	31931	0.688291	no	no	no	0.74	RF regression
PT	MED	Mammalia	Rhinolophus mehelyi	41273	30778	51768	NA	no	no	no	0.84	family partitioning
PT	ATL	Mammalia	Rhinolophus hipposideros	2098	1970	2226	0.611548	no	no	no	0.09	RF regression
PT	MED	Mammalia	Rhinolophus hipposideros	48122	45535	50709	0.769791	yes	yes	no	0	RF regression
RO	CON	Mammalia	Rhinolophus mehelyi	85520	61761	109278	NA	no	no	no	0.99	order partitioning
PL	ALP	Mammalia	Bison bonasus	6786	4810	8763	NA	no	no	no	0.62	class partitioning
PL	CON	Mammalia	Bison bonasus	198954	191329	206580	0.688291	no	no	no	0.95	RF regression
PL	ALP	Mammalia	Marmota marmota latirostris	5431	2268	8595	NA	no	no	no	0.89	order partitioning
PL	ALP	Mammalia	Rupicapra rupicapra tatrica	6786	4810	8763	NA	no	no	no	0.91	class partitioning
PL	ALP	Mammalia	Pipistrellus pygmaeus	5497	5225	5770	0.611548	no	no	no	0.75	RF regression
PL	CON	Mammalia	Pipistrellus pygmaeus	171186	163111	179261	0.611548	no	no	no	0.87	RF regression
PT	ATL	Mammalia	Galemys pyrenaicus	2803	1795	3812	NA	no	no	no	0.43	class partitioning
PT	ATL	Mammalia	Rhinolophus ferrumequinum	3344	3217	3472	0.611548	no	no	no	0.16	RF regression
PT	MED	Mammalia	Rhinolophus ferrumequinum	46506	43919	49094	0.769791	no	yes	no	0.01	RF regression
PT	ATL	Mammalia	Rhinolophus euryale	2668	1557	3780	NA	no	no	no	0.7	order partitioning
PT	MED	Mammalia	Rhinolophus euryale	29191	27072	31309	0.688291	no	no	no	0.42	RF regression
PT	MED	Mammalia	Myotis blythii	43138	31384	54892	NA	no	no	no	0.73	family partitioning
PT	ATL	Mammalia	Barbastella barbastellus	3704	3594	3813	0.601824	no	no	no	0.19	RF regression
PT	MED	Mammalia	Barbastella barbastellus	37993	35986	40001	0.729704	no	yes	no	0.05	RF regression
PT	ATL	Mammalia	Pipistrellus pipistrellus	4335	4207	4462	0.611548	yes	yes	yes	0	RF regression
PT	MED	Mammalia	Pipistrellus pipistrellus	68309	65722	70896	0.769791	yes	yes	yes	0	RF regression
PT	ATL	Mammalia	Miniopterus schreibersii	2147	2019	2275	0.611548	no	no	no	0.58	RF regression
PT	MED	Mammalia	Miniopterus schreibersii	35647	33060	38234	0.769791	no	yes	no	0	RF regression
PT	MED	Mammalia	Nyctalus noctula	49499	47256	51742	0.611548	no	no	no	0.99	RF regression
PT	ATL	Mammalia	Myotis daubentonii	1918	1791	2046	0.611548	no	yes	no	0.06	RF regression
PT	MED	Mammalia	Myotis daubentonii	42533	40470	44597	0.751151	no	no	no	0.09	RF regression
PT	ATL	Mammalia	Myotis emarginatus	1779	1651	1907	0.611548	no	no	no	0.66	RF regression
PT	MED	Mammalia	Myotis emarginatus	29787	27199	32374	0.769791	no	no	no	0.57	RF regression
PT	ATL	Mammalia	Myotis nattereri	1069	941	1197	0.611548	no	yes	no	0.06	RF regression
PT	MED	Mammalia	Myotis nattereri	38562	36319	40805	0.611548	no	no	no	0.12	RF regression
PT	ATL	Mammalia	Myotis bechsteinii	959	831	1087	0.611548	no	no	no	0.69	RF regression
PT	MED	Mammalia	Myotis bechsteinii	28040	25797	30284	0.611548	no	no	no	0.91	RF regression
PT	ATL	Mammalia	Myotis myotis	1680	1552	1808	0.611548	no	no	no	0.82	RF regression
PT	MED	Mammalia	Myotis myotis	41338	38751	43925	0.769791	no	no	no	0.15	RF regression
PT	ATL	Mammalia	Plecotus auritus	1376	1248	1504	0.611548	yes	yes	no	0	RF regression
PT	MED	Mammalia	Plecotus auritus	43166	41102	45230	0.751151	no	no	no	0.67	RF regression
PT	ATL	Mammalia	Eptesicus serotinus	4360	4233	4488	0.611548	no	no	no	0.52	RF regression
PT	MED	Mammalia	Eptesicus serotinus	48668	46081	51255	0.769791	no	no	no	0.54	RF regression
PT	ATL	Mammalia	Nyctalus lasiopterus	2665	1406	3924	NA	no	yes	no	0.21	family partitioning
PT	MED	Mammalia	Nyctalus lasiopterus	36334	34216	38453	0.688291	no	no	no	0.11	RF regression
PT	ATL	Mammalia	Plecotus austriacus	3538	3410	3666	0.611548	no	no	no	0.41	RF regression
PT	MAC	Mammalia	Plecotus austriacus	1317	1244	1389	0.611548	yes	yes	yes	0	RF regression
PT	MED	Mammalia	Plecotus austriacus	51475	49232	53719	0.611548	no	no	no	0.64	RF regression
PT	ATL	Mammalia	Myotis mystacinus	1649	1521	1777	0.611548	N/D	N/D	N/D	NA	RF regression
PT	MED	Mammalia	Myotis mystacinus	22051	19987	24115	0.751151	no	no	no	0.83	RF regression
PT	ATL	Mammalia	Nyctalus leisleri	3940	3812	4068	0.611548	yes	yes	yes	0	RF regression
PT	MAC	Mammalia	Nyctalus leisleri	1199	1127	1272	0.611548	yes	yes	yes	0	RF regression
PT	MED	Mammalia	Nyctalus leisleri	49554	46967	52141	0.769791	yes	yes	yes	0	RF regression
PT	ATL	Mammalia	Tadarida teniotis	3138	3010	3266	0.611548	yes	yes	yes	0	RF regression
PT	MED	Mammalia	Tadarida teniotis	38463	35876	41050	0.769791	no	yes	no	0.02	RF regression
PT	MED	Mammalia	Microtus cabrerae	28253	26135	30372	0.688291	no	no	no	0.39	RF regression
PT	ATL	Mammalia	Canis lupus	3200	3091	3310	0.601824	yes	yes	yes	0	RF regression
PT	MED	Mammalia	Canis lupus	61014	59007	63022	0.729704	no	no	no	0.61	RF regression
PT	ATL	Mammalia	Lutra lutra	4217	4070	4365	0.769791	yes	yes	yes	0	RF regression
PT	MED	Mammalia	Lutra lutra	63520	60933	66107	0.769791	no	no	no	0.13	RF regression
PT	ATL	Mammalia	Martes martes	2816	2688	2944	0.611548	no	no	no	0.5	RF regression
PT	MED	Mammalia	Martes martes	53021	50777	55264	0.611548	no	no	no	0.97	RF regression
PT	ATL	Mammalia	Mustela putorius	1790	1662	1917	0.611548	no	no	no	0.39	RF regression
PT	MED	Mammalia	Mustela putorius	49319	46732	51906	0.769791	no	no	no	0.56	RF regression
PT	ATL	Mammalia	Herpestes ichneumon	3444	3316	3571	0.611548	yes	yes	yes	0	RF regression
PT	MED	Mammalia	Herpestes ichneumon	50712	48125	53299	0.769791	yes	yes	yes	0	RF regression
PT	ATL	Mammalia	Genetta genetta	3707	3597	3816	0.601824	yes	yes	yes	0	RF regression
RO	ALP	Mammalia	Rhinolophus euryale	32088	23464	40712	NA	no	no	no	0.96	order partitioning
RO	CON	Mammalia	Rhinolophus euryale	85520	61761	109278	NA	no	no	no	0.94	order partitioning
RO	ALP	Mammalia	Rhinolophus blasii	32088	23464	40712	NA	no	no	no	0.95	order partitioning
RO	PAN	Mammalia	Muscardinus avellanarius	5107	4696	5518	0.611548	no	no	no	0.57	RF regression
RO	STE	Mammalia	Muscardinus avellanarius	14693	13707	15678	0.611548	no	no	no	0.82	RF regression
RO	ALP	Mammalia	Dryomys nitedula	23781	18107	29454	NA	no	no	no	0.31	order partitioning
RO	CON	Mammalia	Dryomys nitedula	64796	35139	94454	NA	no	yes	no	0.3	order partitioning
RO	PAN	Mammalia	Dryomys nitedula	7308	4633	9983	NA	no	no	no	0.7	order partitioning
RO	STE	Mammalia	Dryomys nitedula	16541	8645	24438	NA	no	no	no	0.84	order partitioning
RO	ALP	Mammalia	Sicista betulina	18001	16687	19316	0.611548	no	no	no	0.99	RF regression
RO	CON	Mammalia	Sicista betulina	58294	54754	61835	0.611548	no	no	no	1	RF regression
SE	BOR	Mammalia	Muscardinus avellanarius	93004	84566	101443	0.751151	no	no	no	0.3	RF regression
SE	CON	Mammalia	Muscardinus avellanarius	8312	7939	8685	0.751151	no	no	no	0.05	RF regression
SE	ALP	Mammalia	Sicista betulina	27901	25240	30563	0.769791	no	no	no	0.98	RF regression
SE	BOR	Mammalia	Sicista betulina	80588	70010	91166	0.769791	no	no	no	0.7	RF regression
PT	MED	Mammalia	Genetta genetta	64607	62600	66614	0.729704	no	no	no	0.06	RF regression
PT	MED	Mammalia	Lynx pardinus	53909	43577	64241	NA	no	no	no	0.98	order partitioning
PT	ATL	Mammalia	Felis silvestris	2802	2674	2929	0.611548	no	no	no	0.11	RF regression
PT	MED	Mammalia	Felis silvestris	35170	32926	37413	0.611548	no	no	no	0.62	RF regression
PT	ATL	Mammalia	Capra pyrenaica	3291	3164	3419	0.611548	no	no	no	0.76	RF regression
PT	MED	Mammalia	Capra pyrenaica	31082	28839	33326	0.611548	no	no	no	0.99	RF regression
PT	MAC	Mammalia	Nyctalus azoreum	2190	2121	2259	0.688291	yes	yes	yes	0	RF regression
PT	ATL	Mammalia	Pipistrellus kuhlii	3948	3820	4076	0.611548	yes	yes	yes	0	RF regression
PT	MED	Mammalia	Pipistrellus kuhlii	47169	44582	49756	0.769791	yes	yes	yes	0	RF regression
PT	MAC	Mammalia	Pipistrellus maderensis	1569	1027	2110	NA	yes	yes	no	0	family partitioning
PT	ATL	Mammalia	Pipistrellus pygmaeus	3520	3392	3648	0.611548	no	no	no	0.29	RF regression
PT	MED	Mammalia	Pipistrellus pygmaeus	62692	60105	65279	0.769791	yes	yes	yes	0	RF regression
PT	MED	Mammalia	Eptesicus isabellinus	43138	31384	54892	NA	no	no	no	0.91	family partitioning
PT	ATL	Mammalia	Hypsugo savii	2199	2071	2327	0.611548	no	no	no	0.36	RF regression
PT	MED	Mammalia	Hypsugo savii	36181	33594	38768	0.769791	no	no	no	0.36	RF regression
RO	STE	Mammalia	Rhinolophus mehelyi	26106	19345	32867	NA	no	no	no	0.98	order partitioning
RO	ALP	Mammalia	Rhinolophus hipposideros	24568	23253	25882	0.611548	no	no	no	0.5	RF regression
RO	CON	Mammalia	Rhinolophus hipposideros	93615	90074	97155	0.611548	no	no	no	0.83	RF regression
RO	PAN	Mammalia	Rhinolophus hipposideros	13282	12871	13693	0.611548	no	no	no	0.86	RF regression
RO	STE	Mammalia	Rhinolophus hipposideros	13035	12049	14021	0.611548	no	no	no	0.98	RF regression
RO	ALP	Mammalia	Rhinolophus ferrumequinum	35966	34651	37281	0.611548	no	no	no	0.72	RF regression
RO	CON	Mammalia	Rhinolophus ferrumequinum	94042	90501	97582	0.611548	no	no	no	0.84	RF regression
RO	PAN	Mammalia	Rhinolophus ferrumequinum	13197	12786	13608	0.611548	no	no	no	0.86	RF regression
RO	STE	Mammalia	Rhinolophus ferrumequinum	21557	20571	22542	0.611548	no	no	no	0.94	RF regression
RO	CON	Mammalia	Rhinolophus blasii	85520	61761	109278	NA	no	no	no	0.91	order partitioning
RO	ALP	Mammalia	Myotis blythii	33134	24314	41954	NA	no	no	no	0.64	family partitioning
RO	CON	Mammalia	Myotis blythii	86898	61996	111801	NA	no	no	no	0.86	family partitioning
RO	STE	Mammalia	Myotis blythii	28268	23301	33234	NA	no	no	no	0.99	family partitioning
RO	ALP	Mammalia	Barbastella barbastellus	46146	45020	47272	0.601824	no	no	no	0.67	RF regression
RO	CON	Mammalia	Barbastella barbastellus	120630	117598	123662	0.601824	no	no	no	0.81	RF regression
RO	ALP	Mammalia	Pipistrellus pipistrellus	38351	37036	39665	0.611548	no	no	no	0.62	RF regression
RO	CON	Mammalia	Pipistrellus pipistrellus	114972	111431	118512	0.611548	no	no	no	0.69	RF regression
RO	STE	Mammalia	Pipistrellus pipistrellus	31599	30613	32584	0.611548	no	no	no	0.92	RF regression
RO	ALP	Mammalia	Miniopterus schreibersii	14818	13503	16132	0.611548	no	no	no	0.24	RF regression
RO	CON	Mammalia	Miniopterus schreibersii	38569	35028	42109	0.611548	no	no	no	0.33	RF regression
RO	STE	Mammalia	Miniopterus schreibersii	11293	10307	12279	0.611548	no	no	no	0.92	RF regression
RO	ALP	Mammalia	Nyctalus noctula	40507	39193	41822	0.611548	no	no	no	0.73	RF regression
RO	CON	Mammalia	Nyctalus noctula	109171	105630	112712	0.611548	no	no	no	0.73	RF regression
RO	STE	Mammalia	Nyctalus noctula	28239	27253	29225	0.611548	no	no	no	0.9	RF regression
RO	ALP	Mammalia	Eptesicus nilssonii	20394	19080	21709	0.611548	no	no	no	0.62	RF regression
RO	CON	Mammalia	Eptesicus nilssonii	63351	59810	66892	0.611548	no	no	no	0.86	RF regression
RO	ALP	Mammalia	Myotis daubentonii	32558	31243	33873	0.611548	no	no	no	0.82	RF regression
RO	CON	Mammalia	Myotis daubentonii	62993	59452	66534	0.611548	no	no	no	0.85	RF regression
RO	STE	Mammalia	Myotis daubentonii	31599	30613	32585	0.611548	no	no	no	0.99	RF regression
RO	ALP	Mammalia	Myotis capaccinii	33134	24314	41954	NA	no	no	no	0.97	family partitioning
RO	CON	Mammalia	Myotis capaccinii	86898	61996	111801	NA	no	no	no	0.94	family partitioning
RO	STE	Mammalia	Myotis capaccinii	28268	23301	33234	NA	no	no	no	1	family partitioning
RO	ALP	Mammalia	Pipistrellus nathusii	32848	31533	34162	0.611548	no	no	no	0.89	RF regression
RO	CON	Mammalia	Pipistrellus nathusii	74966	71426	78507	0.611548	no	no	no	0.77	RF regression
RO	STE	Mammalia	Pipistrellus nathusii	31364	30378	32349	0.611548	no	no	no	0.85	RF regression
RO	ALP	Mammalia	Myotis dasycneme	29129	27814	30444	0.611548	no	no	no	0.94	RF regression
RO	CON	Mammalia	Myotis dasycneme	57943	54403	61484	0.611548	no	no	no	0.9	RF regression
RO	PAN	Mammalia	Myotis dasycneme	11019	10608	11430	0.611548	no	no	no	0.84	RF regression
RO	ALP	Mammalia	Myotis emarginatus	15724	14409	17039	0.611548	no	no	no	0.87	RF regression
RO	CON	Mammalia	Myotis emarginatus	80443	76902	83984	0.611548	no	no	no	0.92	RF regression
RO	STE	Mammalia	Myotis emarginatus	25847	24862	26833	0.611548	no	no	no	0.99	RF regression
RO	ALP	Mammalia	Myotis nattereri	23566	22251	24881	0.611548	no	no	no	0.92	RF regression
RO	CON	Mammalia	Myotis nattereri	60470	56930	64011	0.611548	no	no	no	0.95	RF regression
RO	ALP	Mammalia	Myotis bechsteinii	41177	39862	42492	0.611548	no	no	no	0.89	RF regression
RO	CON	Mammalia	Myotis bechsteinii	116288	112748	119829	0.611548	no	no	no	0.89	RF regression
RO	STE	Mammalia	Myotis bechsteinii	33645	32659	34630	0.611548	no	no	no	1	RF regression
RO	ALP	Mammalia	Myotis myotis	42643	41328	43958	0.611548	no	no	no	0.58	RF regression
RO	CON	Mammalia	Myotis myotis	95584	92044	99125	0.611548	no	no	no	0.76	RF regression
RO	ALP	Mammalia	Plecotus auritus	30975	29661	32290	0.611548	no	no	no	0.95	RF regression
RO	CON	Mammalia	Plecotus auritus	59161	55620	62702	0.611548	no	no	no	0.96	RF regression
RO	STE	Mammalia	Plecotus auritus	15980	14994	16966	0.611548	no	no	no	0.98	RF regression
RO	ALP	Mammalia	Eptesicus serotinus	39087	37773	40402	0.611548	no	no	no	0.62	RF regression
RO	CON	Mammalia	Eptesicus serotinus	106453	102913	109994	0.611548	no	no	no	0.6	RF regression
RO	STE	Mammalia	Eptesicus serotinus	28367	27381	29353	0.611548	no	no	no	0.89	RF regression
RO	ALP	Mammalia	Nyctalus lasiopterus	33134	24314	41954	NA	no	no	no	0.99	family partitioning
RO	CON	Mammalia	Nyctalus lasiopterus	86898	61996	111801	NA	no	no	no	0.99	family partitioning
RO	ALP	Mammalia	Plecotus austriacus	40204	38889	41519	0.611548	no	no	no	0.95	RF regression
RO	CON	Mammalia	Plecotus austriacus	109148	105607	112688	0.611548	no	no	no	0.96	RF regression
RO	STE	Mammalia	Plecotus austriacus	31805	30820	32791	0.611548	no	no	no	0.99	RF regression
RO	ALP	Mammalia	Myotis mystacinus	31258	29943	32573	0.611548	no	no	no	0.92	RF regression
RO	CON	Mammalia	Myotis mystacinus	50990	47449	54531	0.611548	no	no	no	0.95	RF regression
RO	CON	Mammalia	Nyctalus leisleri	113733	110192	117274	0.611548	no	no	no	0.99	RF regression
RO	STE	Mammalia	Nyctalus leisleri	30766	29781	31752	0.611548	no	no	no	1	RF regression
RO	ALP	Mammalia	Vespertilio murinus	20895	19581	22210	0.611548	no	no	no	0.38	RF regression
RO	CON	Mammalia	Vespertilio murinus	74951	71410	78491	0.611548	no	no	no	0.46	RF regression
RO	STE	Mammalia	Vespertilio murinus	20586	19600	21571	0.611548	no	no	no	0.84	RF regression
RO	CON	Mammalia	Spermophilus citellus	105316	101233	109400	0.769791	no	no	no	0.52	RF regression
RO	PAN	Mammalia	Spermophilus citellus	11091	10616	11565	0.769791	yes	yes	yes	0	RF regression
RO	STE	Mammalia	Spermophilus citellus	29479	28342	30616	0.769791	yes	yes	yes	0	RF regression
RO	ALP	Mammalia	Castor fiber	30969	29654	32283	0.611548	no	no	no	0.55	RF regression
RO	CON	Mammalia	Castor fiber	82611	79070	86151	0.611548	no	no	no	0.72	RF regression
RO	PAN	Mammalia	Castor fiber	7248	6774	7722	0.769791	no	no	no	0.79	RF regression
RO	STE	Mammalia	Castor fiber	16269	15284	17255	0.611548	no	no	no	0.81	RF regression
RO	ALP	Mammalia	Cricetus cricetus	25369	24055	26684	0.611548	no	no	no	0.66	RF regression
RO	CON	Mammalia	Cricetus cricetus	29564	25481	33648	0.769791	yes	yes	yes	0	RF regression
RO	PAN	Mammalia	Cricetus cricetus	5788	5377	6199	0.611548	yes	yes	yes	0	RF regression
RO	STE	Mammalia	Cricetus cricetus	14302	13316	15287	0.611548	yes	yes	yes	0	RF regression
RO	ALP	Mammalia	Muscardinus avellanarius	20783	19573	21992	0.751151	no	yes	no	0.02	RF regression
RO	CON	Mammalia	Muscardinus avellanarius	48197	44656	51737	0.611548	no	yes	no	0.02	RF regression
RO	ALP	Mammalia	Canis lupus	36195	35069	37321	0.601824	yes	yes	yes	0	RF regression
RO	CON	Mammalia	Canis lupus	121535	118367	124704	0.729704	no	no	no	0.28	RF regression
RO	ALP	Mammalia	Canis aureus	32969	31654	34284	0.611548	no	no	no	0.81	RF regression
RO	BLS	Mammalia	Canis aureus	2873	2764	2982	0.769791	no	no	no	0.34	RF regression
RO	CON	Mammalia	Canis aureus	89513	85972	93053	0.611548	no	no	no	0.17	RF regression
RO	PAN	Mammalia	Canis aureus	12571	12160	12982	0.611548	yes	yes	yes	0	RF regression
RO	STE	Mammalia	Canis aureus	30405	29268	31542	0.769791	yes	yes	yes	0	RF regression
RO	ALP	Mammalia	Ursus arctos	39037	37521	40554	0.769791	yes	yes	yes	0	RF regression
RO	CON	Mammalia	Ursus arctos	104790	100707	108874	0.769791	no	no	no	0.37	RF regression
RO	ALP	Mammalia	Lutra lutra	27407	26092	28722	0.611548	yes	yes	yes	0	RF regression
RO	BLS	Mammalia	Lutra lutra	2908	2814	3002	0.611548	yes	yes	yes	0	RF regression
RO	CON	Mammalia	Lutra lutra	83193	79653	86734	0.611548	yes	yes	yes	0	RF regression
RO	PAN	Mammalia	Lutra lutra	9780	9369	10191	0.611548	yes	yes	yes	0	RF regression
RO	STE	Mammalia	Lutra lutra	32776	31639	33913	0.769791	no	no	no	0.44	RF regression
RO	BLS	Mammalia	Mustela lutreola	2971	2831	3111	NA	no	no	no	0.46	order partitioning
RO	STE	Mammalia	Mustela lutreola	25244	16076	34412	NA	no	no	no	0.96	family partitioning
RO	ALP	Mammalia	Martes martes	28957	27642	30271	0.611548	yes	yes	yes	0	RF regression
RO	CON	Mammalia	Martes martes	72937	69396	76477	0.611548	no	no	no	0.24	RF regression
RO	PAN	Mammalia	Martes martes	7675	7264	8086	0.611548	no	no	no	0.65	RF regression
RO	STE	Mammalia	Martes martes	27921	26936	28907	0.611548	no	no	no	0.9	RF regression
RO	ALP	Mammalia	Mustela putorius	21221	19906	22536	0.611548	yes	yes	yes	0	RF regression
RO	CON	Mammalia	Mustela putorius	41276	37735	44816	0.611548	yes	yes	yes	0	RF regression
RO	PAN	Mammalia	Mustela putorius	4356	3945	4767	0.611548	yes	yes	yes	0	RF regression
RO	STE	Mammalia	Mustela putorius	15036	14050	16022	0.611548	yes	yes	yes	0	RF regression
RO	ALP	Mammalia	Lynx lynx	38349	37035	39664	0.611548	yes	yes	yes	0	RF regression
RO	CON	Mammalia	Lynx lynx	101355	97814	104895	0.611548	no	no	no	0.55	RF regression
RO	ALP	Mammalia	Felis silvestris	39023	37507	40539	0.769791	yes	yes	yes	0	RF regression
RO	BLS	Mammalia	Felis silvestris	3131	3036	3225	0.611548	no	no	no	0.11	RF regression
RO	CON	Mammalia	Felis silvestris	111342	107259	115426	0.769791	yes	yes	yes	0	RF regression
RO	PAN	Mammalia	Felis silvestris	13085	12674	13496	0.611548	yes	yes	yes	0	RF regression
RO	STE	Mammalia	Felis silvestris	30906	29920	31892	0.611548	no	yes	no	0.01	RF regression
RO	ALP	Mammalia	Rupicapra rupicapra	35408	33892	36925	0.769791	no	no	no	0.64	RF regression
RO	CON	Mammalia	Rupicapra rupicapra	78114	74573	81655	0.611548	no	no	no	0.96	RF regression
RO	ALP	Mammalia	Pipistrellus kuhlii	37809	36494	39124	0.611548	no	no	no	0.9	RF regression
RO	CON	Mammalia	Pipistrellus kuhlii	113758	110217	117298	0.611548	no	no	no	0.83	RF regression
RO	STE	Mammalia	Pipistrellus kuhlii	28839	27853	29824	0.611548	no	no	no	0.85	RF regression
RO	CON	Mammalia	Sicista subtilis	64796	35139	94454	NA	no	no	no	1	order partitioning
RO	STE	Mammalia	Sicista subtilis	16541	8645	24438	NA	no	no	no	1	order partitioning
RO	STE	Mammalia	Mesocricetus newtoni	7965	7034	8896	0.688291	no	no	no	0.91	RF regression
RO	ALP	Mammalia	Microtus tatricus	23781	18107	29454	NA	no	no	no	0.99	order partitioning
RO	BLS	Mammalia	Mustela eversmanii	2971	2831	3111	NA	no	no	no	0.26	order partitioning
RO	CON	Mammalia	Mustela eversmanii	65802	43951	87653	NA	no	no	no	0.86	family partitioning
RO	PAN	Mammalia	Mustela eversmanii	7270	4536	10004	NA	no	no	no	0.41	family partitioning
RO	STE	Mammalia	Mustela eversmanii	25244	16076	34412	NA	yes	yes	no	0	family partitioning
RO	STE	Mammalia	Vormela peregusna	25244	16076	34412	NA	no	no	no	0.97	family partitioning
RO	ALP	Mammalia	Bison bonasus	31086	23207	38965	NA	no	no	no	0.99	class partitioning
RO	CON	Mammalia	Bison bonasus	82622	58852	106392	NA	no	no	no	1	class partitioning
RO	CON	Mammalia	Hypsugo savii	66064	62523	69604	0.611548	no	no	no	0.85	RF regression
RO	STE	Mammalia	Hypsugo savii	28846	27860	29832	0.611548	no	no	no	0.96	RF regression
SE	BOR	Mammalia	Barbastella barbastellus	129253	121045	137460	0.729704	no	no	no	0.58	RF regression
SE	CON	Mammalia	Barbastella barbastellus	14727	14364	15090	0.729704	yes	yes	yes	0	RF regression
SE	BOR	Mammalia	Pipistrellus pipistrellus	155969	145391	166547	0.769791	no	no	no	0.92	RF regression
SE	CON	Mammalia	Pipistrellus pipistrellus	14005	13537	14473	0.769791	no	no	no	0.2	RF regression
SE	BOR	Mammalia	Nyctalus noctula	154801	144223	165379	0.769791	yes	yes	no	0	RF regression
SE	CON	Mammalia	Nyctalus noctula	15129	14661	15303	0.769791	yes	yes	yes	0	RF regression
SE	ALP	Mammalia	Eptesicus nilssonii	35990	33328	38652	0.769791	no	no	no	0.81	RF regression
SE	BOR	Mammalia	Eptesicus nilssonii	268064	257486	278642	0.769791	yes	yes	yes	0	RF regression
SE	CON	Mammalia	Eptesicus nilssonii	15074	14606	15303	0.769791	yes	yes	yes	0	RF regression
SE	BOR	Mammalia	Myotis daubentonii	208400	199962	216839	0.751151	yes	yes	yes	0	RF regression
SE	CON	Mammalia	Myotis daubentonii	14871	14497	15244	0.751151	yes	yes	yes	0	RF regression
SE	BOR	Mammalia	Pipistrellus nathusii	144706	134128	155284	0.769791	no	no	no	0.4	RF regression
SE	CON	Mammalia	Pipistrellus nathusii	15039	14572	15303	0.769791	yes	yes	yes	0	RF regression
SE	BOR	Mammalia	Myotis dasycneme	148000	137422	158578	0.769791	no	no	no	0.8	RF regression
SE	CON	Mammalia	Myotis dasycneme	13915	13447	14383	0.769791	no	no	no	0.53	RF regression
SE	BOR	Mammalia	Myotis brandtii	174961	164383	185539	0.769791	yes	yes	yes	0	RF regression
SE	CON	Mammalia	Myotis brandtii	14929	14462	15303	0.769791	yes	yes	yes	0	RF regression
SE	BOR	Mammalia	Myotis nattereri	223531	212953	234109	0.769791	no	no	no	0.51	RF regression
SE	CON	Mammalia	Myotis nattereri	14191	13723	14659	0.769791	yes	yes	yes	0	RF regression
SE	CON	Mammalia	Myotis bechsteinii	14510	14042	14978	0.769791	no	no	no	0.76	RF regression
SE	CON	Mammalia	Myotis myotis	14983	14515	15303	0.769791	no	no	no	0.8	RF regression
SE	BOR	Mammalia	Plecotus auritus	198071	189632	206510	0.751151	yes	yes	yes	0	RF regression
SE	CON	Mammalia	Plecotus auritus	14953	14580	15303	0.751151	yes	yes	yes	0	RF regression
SE	BOR	Mammalia	Eptesicus serotinus	135356	124778	145934	0.769791	no	no	no	0.57	RF regression
SE	CON	Mammalia	Eptesicus serotinus	14157	13689	14625	0.769791	yes	yes	yes	0	RF regression
SE	CON	Mammalia	Plecotus austriacus	14710	14305	15116	0.611548	no	no	no	0.92	RF regression
SE	BOR	Mammalia	Myotis mystacinus	167945	159506	176383	0.751151	no	no	no	0.1	RF regression
SE	CON	Mammalia	Myotis mystacinus	13657	13284	14031	0.751151	yes	yes	yes	0	RF regression
SE	BOR	Mammalia	Nyctalus leisleri	175538	164960	186116	0.769791	no	no	no	0.93	RF regression
SE	CON	Mammalia	Nyctalus leisleri	14517	14049	14985	0.769791	no	no	no	0.44	RF regression
SE	BOR	Mammalia	Vespertilio murinus	156807	146229	167385	0.769791	yes	yes	no	0	RF regression
SE	CON	Mammalia	Vespertilio murinus	14346	13878	14814	0.769791	yes	yes	yes	0	RF regression
SE	ALP	Mammalia	Lepus timidus	75824	73163	78486	0.769791	yes	yes	yes	0	RF regression
SE	BOR	Mammalia	Lepus timidus	295607	285029	306185	0.769791	yes	yes	yes	0	RF regression
SE	CON	Mammalia	Lepus timidus	12793	12325	13261	0.769791	no	no	no	0.25	RF regression
SE	ALP	Mammalia	Castor fiber	60010	57349	62672	0.769791	no	no	no	0.3	RF regression
SE	BOR	Mammalia	Castor fiber	285119	274541	295697	0.769791	yes	yes	yes	0	RF regression
SE	CON	Mammalia	Castor fiber	5877	5409	6345	0.769791	no	no	no	0.52	RF regression
SE	ALP	Mammalia	Canis lupus	65130	63154	67106	0.601824	no	no	no	0.76	RF regression
SE	BOR	Mammalia	Canis lupus	236722	228868	244577	0.601824	yes	yes	no	0	RF regression
SE	CON	Mammalia	Canis lupus	14280	13932	14627	0.601824	no	no	no	0.11	RF regression
SE	ALP	Mammalia	Ursus arctos	63870	61563	66178	0.611548	yes	yes	yes	0	RF regression
SE	BOR	Mammalia	Ursus arctos	214541	203963	225119	0.769791	yes	yes	yes	0	RF regression
SE	ALP	Mammalia	Lutra lutra	63749	61088	66411	0.769791	no	no	no	0.18	RF regression
SE	BOR	Mammalia	Lutra lutra	284262	273684	294840	0.769791	yes	yes	no	0	RF regression
SE	CON	Mammalia	Lutra lutra	13872	13404	14340	0.769791	yes	yes	yes	0	RF regression
SE	ALP	Mammalia	Martes martes	68163	65501	70825	0.769791	yes	yes	yes	0	RF regression
SE	BOR	Mammalia	Martes martes	263694	253116	274272	0.769791	yes	yes	yes	0	RF regression
SE	CON	Mammalia	Martes martes	15102	14634	15303	0.769791	yes	yes	yes	0	RF regression
SE	BOR	Mammalia	Mustela putorius	154861	144283	165439	0.769791	no	no	no	0.11	RF regression
SE	CON	Mammalia	Mustela putorius	12846	12378	13314	0.769791	yes	yes	yes	0	RF regression
SE	ALP	Mammalia	Lynx lynx	65119	62812	67427	0.611548	yes	yes	yes	0	RF regression
SE	BOR	Mammalia	Lynx lynx	289163	279992	298335	0.611548	yes	yes	yes	0	RF regression
SE	CON	Mammalia	Lynx lynx	12806	12400	13211	0.611548	no	no	no	0.31	RF regression
SI	CON	Mammalia	Eptesicus nilssonii	9317	8977	9657	0.611548	no	no	no	0.35	RF regression
SI	ALP	Mammalia	Myotis daubentonii	7554	7350	7684	0.611548	yes	yes	no	0	RF regression
SI	CON	Mammalia	Myotis daubentonii	12467	12127	12807	0.611548	yes	yes	no	0	RF regression
SI	ALP	Mammalia	Myotis capaccinii	7162	6635	7684	NA	no	no	no	0.43	family partitioning
SI	CON	Mammalia	Castor fiber	10305	9913	10697	0.769791	no	no	no	0.3	RF regression
SI	CON	Mammalia	Cricetus cricetus	8740	8400	9080	0.611548	no	no	no	1	RF regression
SI	ALP	Mammalia	Muscardinus avellanarius	5448	5245	5652	0.611548	yes	yes	yes	0	RF regression
SI	CON	Mammalia	Muscardinus avellanarius	8966	8626	9306	0.611548	yes	yes	yes	0	RF regression
SI	ALP	Mammalia	Dryomys nitedula	6842	6086	7598	NA	yes	yes	yes	0	class partitioning
SE	ALP	Mammalia	Gulo gulo	65206	63427	66986	NA	yes	yes	yes	0	order partitioning
SE	BOR	Mammalia	Gulo gulo	230325	221663	238986	0.688291	no	no	no	0.17	RF regression
SE	CON	Mammalia	Myotis alcathoe	13758	13375	14141	0.688291	no	no	no	0.85	RF regression
SE	BOR	Mammalia	Pipistrellus pygmaeus	147054	136476	157632	0.769791	no	no	no	0.15	RF regression
SE	CON	Mammalia	Pipistrellus pygmaeus	14734	14266	15202	0.769791	yes	yes	yes	0	RF regression
SI	ALP	Mammalia	Rhinolophus hipposideros	6131	5896	6366	0.769791	yes	yes	yes	0	RF regression
SI	CON	Mammalia	Rhinolophus hipposideros	11552	11212	11892	0.611548	yes	yes	yes	0	RF regression
SI	ALP	Mammalia	Rhinolophus ferrumequinum	6799	6596	7003	0.611548	yes	yes	yes	0	RF regression
SI	CON	Mammalia	Rhinolophus ferrumequinum	10708	10368	11048	0.611548	yes	yes	yes	0	RF regression
SI	ALP	Mammalia	Rhinolophus euryale	7032	6389	7674	NA	no	no	no	0.52	order partitioning
SI	CON	Mammalia	Rhinolophus euryale	11875	11097	12654	NA	no	no	no	0.29	order partitioning
SI	ALP	Mammalia	Myotis blythii	7162	6635	7684	NA	no	no	no	0.16	family partitioning
SI	CON	Mammalia	Myotis blythii	11961	11093	12827	NA	no	no	no	0.39	family partitioning
SI	ALP	Mammalia	Barbastella barbastellus	7524	7350	7684	0.601824	yes	yes	no	0	RF regression
SI	CON	Mammalia	Barbastella barbastellus	12391	12100	12682	0.601824	yes	yes	no	0	RF regression
SI	ALP	Mammalia	Pipistrellus pipistrellus	7554	7350	7684	0.611548	yes	yes	no	0	RF regression
SI	CON	Mammalia	Pipistrellus pipistrellus	12570	12230	12827	0.611548	yes	yes	no	0	RF regression
SI	ALP	Mammalia	Miniopterus schreibersii	4891	4687	5095	0.611548	yes	yes	yes	0	RF regression
SI	CON	Mammalia	Miniopterus schreibersii	11233	10893	11573	0.611548	yes	yes	yes	0	RF regression
SI	ALP	Mammalia	Nyctalus noctula	7502	7298	7684	0.611548	yes	yes	no	0	RF regression
SI	CON	Mammalia	Nyctalus noctula	12550	12210	12827	0.611548	yes	yes	no	0	RF regression
SI	ALP	Mammalia	Eptesicus nilssonii	5584	5380	5788	0.611548	yes	yes	yes	0	RF regression
SI	CON	Mammalia	Myotis capaccinii	11961	11093	12827	NA	no	no	no	0.41	family partitioning
SI	ALP	Mammalia	Pipistrellus nathusii	7452	7248	7656	0.611548	yes	yes	yes	0	RF regression
SI	CON	Mammalia	Pipistrellus nathusii	12478	12138	12818	0.611548	yes	yes	no	0	RF regression
SI	ALP	Mammalia	Myotis brandtii	6164	5960	6367	0.611548	no	no	no	0.15	RF regression
SI	CON	Mammalia	Myotis brandtii	10213	9873	10553	0.611548	yes	yes	yes	0	RF regression
SI	ALP	Mammalia	Myotis emarginatus	7163	6960	7367	0.611548	yes	yes	yes	0	RF regression
SI	CON	Mammalia	Myotis emarginatus	12500	12160	12827	0.611548	no	yes	no	0.01	RF regression
SI	ALP	Mammalia	Myotis nattereri	7445	7242	7649	0.611548	yes	yes	yes	0	RF regression
SI	CON	Mammalia	Myotis nattereri	12311	11971	12651	0.611548	yes	yes	no	0	RF regression
SI	ALP	Mammalia	Myotis bechsteinii	7592	7388	7684	0.611548	yes	yes	no	0	RF regression
SI	CON	Mammalia	Myotis bechsteinii	12166	11825	12506	0.611548	yes	yes	yes	0	RF regression
SI	ALP	Mammalia	Myotis myotis	7170	6966	7373	0.611548	yes	yes	yes	0	RF regression
SI	CON	Mammalia	Myotis myotis	12205	11865	12545	0.611548	yes	yes	yes	0	RF regression
SI	ALP	Mammalia	Plecotus auritus	6969	6766	7173	0.611548	yes	yes	yes	0	RF regression
SI	CON	Mammalia	Plecotus auritus	11585	11245	11925	0.611548	yes	yes	yes	0	RF regression
SI	ALP	Mammalia	Eptesicus serotinus	6602	6398	6805	0.611548	yes	yes	yes	0	RF regression
SI	CON	Mammalia	Eptesicus serotinus	11314	10973	11654	0.611548	yes	yes	yes	0	RF regression
SI	ALP	Mammalia	Nyctalus lasiopterus	7162	6635	7684	NA	no	no	no	0.1	family partitioning
SI	CON	Mammalia	Nyctalus lasiopterus	11961	11093	12827	NA	no	no	no	0.32	family partitioning
SI	ALP	Mammalia	Plecotus austriacus	7564	7360	7684	0.611548	no	no	no	0.65	RF regression
SI	CON	Mammalia	Plecotus austriacus	12537	12197	12827	0.611548	no	no	no	0.33	RF regression
SI	ALP	Mammalia	Myotis mystacinus	7523	7319	7684	0.611548	yes	yes	no	0	RF regression
SI	CON	Mammalia	Myotis mystacinus	12540	12200	12827	0.611548	yes	yes	no	0	RF regression
SI	ALP	Mammalia	Nyctalus leisleri	6951	6747	7154	0.611548	yes	yes	yes	0	RF regression
SI	CON	Mammalia	Nyctalus leisleri	12114	11774	12454	0.611548	yes	yes	yes	0	RF regression
SI	ALP	Mammalia	Vespertilio murinus	6975	6771	7178	0.611548	yes	yes	yes	0	RF regression
SI	CON	Mammalia	Vespertilio murinus	11104	10764	11444	0.611548	yes	yes	yes	0	RF regression
SI	ALP	Mammalia	Lepus timidus	6072	5868	6276	0.611548	no	no	no	0.42	RF regression
SI	ALP	Mammalia	Canis lupus	7211	7037	7386	0.601824	no	no	no	0.43	RF regression
SI	CON	Mammalia	Canis lupus	11950	11659	12241	0.601824	no	no	no	0.64	RF regression
SI	ALP	Mammalia	Canis aureus	5731	5528	5935	0.611548	yes	yes	yes	0	RF regression
SI	CON	Mammalia	Canis aureus	10240	9900	10580	0.611548	yes	yes	yes	0	RF regression
SI	ALP	Mammalia	Ursus arctos	7014	6810	7218	0.611548	yes	yes	no	0	RF regression
SI	CON	Mammalia	Ursus arctos	10820	10480	11160	0.611548	no	no	no	0.33	RF regression
SI	ALP	Mammalia	Lutra lutra	7141	6937	7344	0.611548	no	no	no	0.05	RF regression
SI	CON	Mammalia	Lutra lutra	11934	11594	12274	0.611548	no	no	no	0.04	RF regression
SI	ALP	Mammalia	Martes martes	7329	7125	7533	0.611548	yes	yes	yes	0	RF regression
SI	CON	Mammalia	Martes martes	11413	11021	11806	0.769791	yes	yes	yes	0	RF regression
SI	ALP	Mammalia	Mustela putorius	7233	7030	7437	0.611548	yes	yes	yes	0	RF regression
SI	CON	Mammalia	Mustela putorius	10177	9785	10569	0.769791	yes	yes	yes	0	RF regression
SI	ALP	Mammalia	Lynx lynx	6088	5884	6292	0.611548	no	no	no	0.46	RF regression
SI	CON	Mammalia	Lynx lynx	8966	8626	9306	0.611548	no	no	no	0.78	RF regression
SI	ALP	Mammalia	Felis silvestris	6506	6303	6710	0.611548	yes	yes	yes	0	RF regression
SI	CON	Mammalia	Felis silvestris	12364	12024	12704	0.611548	yes	yes	no	0	RF regression
SI	ALP	Mammalia	Rupicapra rupicapra	6305	6070	6540	0.769791	yes	yes	yes	0	RF regression
SI	CON	Mammalia	Rupicapra rupicapra	10495	10155	10835	0.611548	no	no	no	0.58	RF regression
SI	ALP	Mammalia	Capra ibex	4544	4309	4779	0.769791	no	no	no	0.67	RF regression
SI	ALP	Mammalia	Pipistrellus kuhlii	7390	7187	7594	0.611548	yes	yes	yes	0	RF regression
SI	CON	Mammalia	Pipistrellus kuhlii	12393	12053	12733	0.611548	yes	yes	no	0	RF regression
SK	ALP	Mammalia	Miniopterus schreibersii	10017	9091	10943	0.611548	no	no	no	0.8	RF regression
SK	PAN	Mammalia	Miniopterus schreibersii	4209	3823	4596	0.611548	no	no	no	0.95	RF regression
SK	ALP	Mammalia	Nyctalus noctula	24998	24072	25925	0.611548	no	no	no	0.24	RF regression
SK	PAN	Mammalia	Nyctalus noctula	11911	11524	12297	0.611548	no	no	no	0.23	RF regression
SI	ALP	Mammalia	Myotis alcathoe	7162	6635	7684	NA	no	no	no	0.58	family partitioning
SI	CON	Mammalia	Myotis alcathoe	11961	11093	12827	NA	no	no	no	0.52	family partitioning
SI	ALP	Mammalia	Pipistrellus pygmaeus	7495	7291	7684	0.611548	yes	yes	no	0	RF regression
SI	CON	Mammalia	Pipistrellus pygmaeus	12193	11853	12533	0.611548	yes	yes	yes	0	RF regression
SI	ALP	Mammalia	Plecotus macrobullaris	7162	6635	7684	NA	yes	yes	no	0	family partitioning
SI	CON	Mammalia	Plecotus macrobullaris	11961	11093	12827	NA	no	no	no	0.16	family partitioning
SI	ALP	Mammalia	Hypsugo savii	7078	6874	7281	0.611548	yes	yes	yes	0	RF regression
SI	CON	Mammalia	Hypsugo savii	12265	11925	12605	0.611548	yes	yes	yes	0	RF regression
SK	ALP	Mammalia	Rhinolophus hipposideros	15640	14714	16566	0.611548	yes	yes	yes	0	RF regression
SK	PAN	Mammalia	Rhinolophus hipposideros	8915	8529	9302	0.611548	no	no	no	0.66	RF regression
SK	ALP	Mammalia	Rhinolophus ferrumequinum	18678	17752	19605	0.611548	no	no	no	0.61	RF regression
SK	PAN	Mammalia	Rhinolophus ferrumequinum	12489	12103	12876	0.611548	no	no	no	0.94	RF regression
SK	ALP	Mammalia	Rhinolophus euryale	22272	16213	28332	NA	no	no	no	0.91	order partitioning
SK	PAN	Mammalia	Rhinolophus euryale	9769	7192	12345	NA	no	no	no	0.96	order partitioning
SK	ALP	Mammalia	Myotis blythii	23343	17506	29180	NA	no	no	no	0.84	family partitioning
SK	PAN	Mammalia	Myotis blythii	9929	7351	12508	NA	no	no	no	0.93	family partitioning
SK	ALP	Mammalia	Barbastella barbastellus	28388	27594	29181	0.601824	no	no	no	0.44	RF regression
SK	PAN	Mammalia	Barbastella barbastellus	13432	13101	13763	0.601824	no	no	no	0.58	RF regression
SK	ALP	Mammalia	Pipistrellus pipistrellus	31028	30102	31954	0.611548	no	no	no	0.46	RF regression
SK	PAN	Mammalia	Pipistrellus pipistrellus	11534	11148	11921	0.611548	no	no	no	0.32	RF regression
SK	ALP	Mammalia	Eptesicus nilssonii	12251	11325	13177	0.611548	yes	yes	yes	0	RF regression
SK	ALP	Mammalia	Myotis daubentonii	22127	21200	23053	0.611548	no	no	no	0.25	RF regression
SK	PAN	Mammalia	Myotis daubentonii	9388	9001	9774	0.611548	no	no	no	0.44	RF regression
SK	ALP	Mammalia	Pipistrellus nathusii	26433	25507	27359	0.611548	no	no	no	0.56	RF regression
SK	PAN	Mammalia	Pipistrellus nathusii	11098	10712	11485	0.611548	no	no	no	0.66	RF regression
SK	ALP	Mammalia	Myotis dasycneme	21495	20569	22422	0.611548	no	no	no	0.77	RF regression
SK	PAN	Mammalia	Myotis dasycneme	8868	8481	9255	0.611548	no	no	no	0.86	RF regression
SK	ALP	Mammalia	Myotis brandtii	16457	15531	17383	0.611548	no	no	no	0.56	RF regression
SK	PAN	Mammalia	Myotis brandtii	7154	6767	7540	0.611548	no	no	no	0.88	RF regression
SK	ALP	Mammalia	Myotis emarginatus	14846	13920	15772	0.611548	no	no	no	0.28	RF regression
SK	PAN	Mammalia	Myotis emarginatus	4741	4355	5128	0.611548	no	no	no	0.67	RF regression
SK	ALP	Mammalia	Myotis nattereri	23520	22593	24446	0.611548	no	no	no	0.64	RF regression
SK	PAN	Mammalia	Myotis nattereri	9015	8628	9401	0.611548	no	no	no	0.81	RF regression
SK	ALP	Mammalia	Myotis bechsteinii	23677	22751	24603	0.611548	no	no	no	0.7	RF regression
SK	PAN	Mammalia	Myotis bechsteinii	13109	12722	13495	0.611548	no	no	no	0.89	RF regression
SK	ALP	Mammalia	Myotis myotis	30219	29293	31146	0.611548	no	no	no	0.3	RF regression
SK	PAN	Mammalia	Myotis myotis	13016	12629	13403	0.611548	no	no	no	0.7	RF regression
SK	ALP	Mammalia	Plecotus auritus	22432	21505	23358	0.611548	no	no	no	0.43	RF regression
SK	PAN	Mammalia	Plecotus auritus	6491	6104	6878	0.611548	no	no	no	0.7	RF regression
SK	ALP	Mammalia	Eptesicus serotinus	30177	29251	31103	0.611548	no	no	no	0.25	RF regression
SK	PAN	Mammalia	Eptesicus serotinus	11806	11420	12193	0.611548	no	no	no	0.08	RF regression
SK	ALP	Mammalia	Nyctalus lasiopterus	23343	17506	29180	NA	no	no	no	0.99	family partitioning
SK	PAN	Mammalia	Nyctalus lasiopterus	9929	7351	12508	NA	no	no	no	0.98	family partitioning
SK	ALP	Mammalia	Plecotus austriacus	28446	27519	29372	0.611548	no	no	no	0.66	RF regression
SK	PAN	Mammalia	Plecotus austriacus	11250	10864	11637	0.611548	no	no	no	0.77	RF regression
SK	ALP	Mammalia	Myotis mystacinus	19042	18116	19968	0.611548	no	no	no	0.42	RF regression
SK	PAN	Mammalia	Myotis mystacinus	7110	6724	7497	0.611548	no	no	no	0.84	RF regression
SK	ALP	Mammalia	Nyctalus leisleri	31897	30971	32823	0.611548	no	no	no	0.7	RF regression
SK	PAN	Mammalia	Nyctalus leisleri	12723	12337	13110	0.611548	no	no	no	0.64	RF regression
SK	ALP	Mammalia	Vespertilio murinus	18182	17256	19108	0.611548	no	no	no	0.32	RF regression
SK	PAN	Mammalia	Vespertilio murinus	10079	9692	10465	0.611548	no	no	no	0.71	RF regression
SK	ALP	Mammalia	Spermophilus citellus	20238	19170	21307	0.769791	no	no	no	0.89	RF regression
SK	PAN	Mammalia	Spermophilus citellus	7890	7503	8276	0.611548	no	no	no	0.82	RF regression
SK	ALP	Mammalia	Castor fiber	30132	29063	31200	0.769791	no	no	no	0.24	RF regression
SK	PAN	Mammalia	Castor fiber	12452	12006	12898	0.769791	no	no	no	0.15	RF regression
SK	ALP	Mammalia	Cricetus cricetus	14693	13767	15620	0.611548	no	no	no	0.89	RF regression
SK	PAN	Mammalia	Cricetus cricetus	6157	5771	6544	0.611548	no	no	no	0.48	RF regression
SK	ALP	Mammalia	Muscardinus avellanarius	15901	15048	16753	0.751151	no	no	no	0.44	RF regression
SK	PAN	Mammalia	Muscardinus avellanarius	6291	5904	6677	0.611548	no	no	no	0.73	RF regression
SK	ALP	Mammalia	Dryomys nitedula	18556	11411	25701	NA	no	no	no	0.96	order partitioning
SK	PAN	Mammalia	Dryomys nitedula	8198	5254	11141	NA	no	no	no	0.87	order partitioning
SK	ALP	Mammalia	Sicista betulina	11817	10891	12743	0.611548	no	no	no	0.8	RF regression
SK	ALP	Mammalia	Canis lupus	29224	28430	30017	0.601824	no	no	no	0.09	RF regression
SK	PAN	Mammalia	Canis lupus	12350	12019	12681	0.601824	no	no	no	0.85	RF regression
SK	ALP	Mammalia	Ursus arctos	28228	27159	29296	0.769791	no	no	no	0.25	RF regression
SK	ALP	Mammalia	Lutra lutra	19308	18382	20234	0.611548	yes	yes	yes	0	RF regression
SK	PAN	Mammalia	Lutra lutra	10563	10176	10949	0.611548	no	no	no	0.28	RF regression
SK	ALP	Mammalia	Martes martes	23480	22554	24407	0.611548	no	no	no	0.57	RF regression
SK	PAN	Mammalia	Martes martes	8944	8557	9330	0.611548	no	no	no	0.82	RF regression
SK	ALP	Mammalia	Mustela putorius	12041	11115	12967	0.611548	no	no	no	0.89	RF regression
SK	PAN	Mammalia	Mustela putorius	6084	5698	6471	0.611548	no	no	no	0.98	RF regression
SK	ALP	Mammalia	Lynx lynx	27475	26549	28401	0.611548	no	no	no	0.46	RF regression
SK	PAN	Mammalia	Lynx lynx	10824	10438	11211	0.611548	no	no	no	0.97	RF regression
SK	ALP	Mammalia	Felis silvestris	31866	30798	32935	0.769791	no	no	no	0.42	RF regression
SK	PAN	Mammalia	Felis silvestris	12356	11970	12743	0.611548	no	no	no	0.84	RF regression
SK	PAN	Mammalia	Pipistrellus kuhlii	11413	11026	11799	0.611548	no	no	no	0.9	RF regression
SK	ALP	Mammalia	Microtus tatricus	18556	11411	25701	NA	no	no	no	0.93	order partitioning
SK	ALP	Mammalia	Mustela eversmanii	18277	12488	24066	NA	no	no	no	0.92	family partitioning
SK	PAN	Mammalia	Mustela eversmanii	8530	6263	10798	NA	no	no	no	0.99	family partitioning
SK	ALP	Mammalia	Bison bonasus	21833	15740	27926	NA	no	no	no	0.97	class partitioning
SK	ALP	Mammalia	Marmota marmota latirostris	18556	11411	25701	NA	no	no	no	0.93	order partitioning
SK	PAN	Mammalia	Microtus oeconomus mehelyi	8198	5254	11141	NA	no	no	no	0.82	order partitioning
SK	ALP	Mammalia	Rupicapra rupicapra tatrica	21833	15740	27926	NA	no	no	no	0.94	class partitioning
SK	PAN	Mammalia	Myotis alcathoe	9929	7351	12508	NA	no	no	no	0.92	family partitioning
SK	ALP	Mammalia	Pipistrellus pygmaeus	17901	16974	18827	0.611548	no	no	no	0.88	RF regression
SK	PAN	Mammalia	Pipistrellus pygmaeus	7248	6862	7635	0.611548	no	no	no	0.9	RF regression
SK	PAN	Mammalia	Hypsugo savii	7203	6817	7590	0.611548	no	no	no	0.29	RF regression
BG	ALP	Reptilia	Podarcis muralis	16553	16196	16909	0.963838	yes	yes	yes	0	RF regression
BG	BLS	Reptilia	Podarcis muralis	6435	6286	6584	0.963838	yes	yes	yes	0	RF regression
BG	CON	Reptilia	Podarcis muralis	68009	66229	69790	0.963838	no	no	no	0.19	RF regression
BG	ALP	Reptilia	Lacerta agilis	11483	11126	11839	0.963838	no	no	no	0.32	RF regression
BG	CON	Reptilia	Zamenis longissimus	53973	52192	55753	0.963838	no	no	no	0.34	RF regression
BG	ALP	Reptilia	Platyceps najadum	8724	8056	9391	NA	no	no	no	0.95	family partitioning
BG	CON	Reptilia	Platyceps najadum	50363	46305	54421	0.599926	no	no	no	0.87	RF regression
BG	BLS	Reptilia	Zamenis situla	5471	4922	6021	NA	no	no	no	0.8	family partitioning
AT	CON	Reptilia	Emys orbicularis	27561	26916	28206	0.963838	no	no	no	0.97	RF regression
AT	ALP	Reptilia	Podarcis muralis	39366	38285	40446	0.963838	no	no	no	0.86	RF regression
AT	CON	Reptilia	Podarcis muralis	24979	24334	25625	0.963838	no	no	no	0.89	RF regression
AT	ALP	Reptilia	Lacerta agilis	42231	41150	43312	0.963838	no	no	no	0.64	RF regression
AT	CON	Reptilia	Lacerta agilis	24479	23833	25124	0.963838	no	no	no	0.14	RF regression
AT	ALP	Reptilia	Lacerta viridis	33140	32059	34221	0.963838	no	no	no	0.93	RF regression
AT	CON	Reptilia	Lacerta viridis	25517	24872	26162	0.963838	no	no	no	0.78	RF regression
AT	ALP	Reptilia	Coronella austriaca	38010	34835	41184	NA	no	no	no	0.62	order partitioning
AT	CON	Reptilia	Coronella austriaca	24333	21799	26866	NA	no	no	no	0.52	order partitioning
AT	ALP	Reptilia	Natrix tessellata	34549	33468	35630	0.963838	no	no	no	0.94	RF regression
AT	CON	Reptilia	Natrix tessellata	19211	18566	19857	0.963838	no	no	no	0.69	RF regression
AT	ALP	Reptilia	Vipera ammodytes	40240	39115	41364	0.935385	no	no	no	0.96	RF regression
AT	CON	Reptilia	Vipera ammodytes	24369	23571	25167	0.789755	no	no	no	1	RF regression
AT	ALP	Reptilia	Iberolacerta horvathi	38246	33598	42893	NA	no	no	no	0.99	family partitioning
AT	ALP	Reptilia	Zamenis longissimus	38298	37217	39379	0.963838	no	no	no	0.83	RF regression
AT	CON	Reptilia	Zamenis longissimus	24211	23566	24856	0.963838	no	no	no	0.66	RF regression
BE	ATL	Reptilia	Podarcis muralis	5436	4906	5966	0.89223	yes	yes	yes	0	RF regression
BE	CON	Reptilia	Podarcis muralis	9242	9000	9484	0.963838	yes	yes	yes	0	RF regression
BE	CON	Reptilia	Lacerta agilis	8817	8193	9442	0.941062	no	no	no	0.89	RF regression
BE	ATL	Reptilia	Coronella austriaca	NA	NA	NA	NA	N/D	N/D	N/D	NA	NA
BE	CON	Reptilia	Coronella austriaca	NA	NA	NA	NA	N/D	N/D	N/D	NA	NA
BG	ALP	Reptilia	Testudo hermanni	14202	13281	15122	0.941062	yes	yes	yes	0	RF regression
BG	BLS	Reptilia	Testudo hermanni	7077	6928	7226	0.963838	yes	yes	yes	0	RF regression
BG	CON	Reptilia	Testudo hermanni	83523	81743	85304	0.963838	yes	yes	yes	0	RF regression
BG	ALP	Reptilia	Testudo graeca	13599	12679	14519	0.941062	yes	yes	yes	0	RF regression
BG	BLS	Reptilia	Testudo graeca	7170	7021	7319	0.963838	yes	yes	yes	0	RF regression
BG	CON	Reptilia	Testudo graeca	81467	79686	83247	0.963838	yes	yes	yes	0	RF regression
BG	ALP	Reptilia	Emys orbicularis	15820	15463	16176	0.963838	yes	yes	yes	0	RF regression
BG	BLS	Reptilia	Emys orbicularis	6722	6573	6871	0.963838	yes	yes	yes	0	RF regression
BG	CON	Reptilia	Emys orbicularis	74600	72820	76381	0.963838	yes	yes	yes	0	RF regression
BG	ALP	Reptilia	Podarcis erhardii	7325	6885	7766	0.789755	no	no	no	0.7	RF regression
BG	CON	Reptilia	Podarcis erhardii	24035	22182	25887	0.935385	no	no	no	0.63	RF regression
BG	ALP	Reptilia	Podarcis taurica	12787	8516	17058	NA	no	no	no	0.7	family partitioning
BG	BLS	Reptilia	Podarcis taurica	4912	2890	6935	NA	yes	yes	yes	0	family partitioning
BG	CON	Reptilia	Podarcis taurica	48135	28407	67864	NA	yes	yes	no	0	family partitioning
BG	BLS	Reptilia	Lacerta trilineata	5134	4979	5289	0.935385	no	no	no	0.07	RF regression
BG	CON	Reptilia	Lacerta trilineata	42341	40488	44194	0.935385	no	no	no	0.19	RF regression
BG	BLS	Reptilia	Lacerta agilis	1993	1609	2378	0.941062	no	no	no	0.95	RF regression
BG	CON	Reptilia	Lacerta agilis	42530	37933	47127	0.941062	no	no	no	0.84	RF regression
BG	ALP	Reptilia	Lacerta viridis	15788	15431	16144	0.963838	yes	yes	yes	0	RF regression
BG	BLS	Reptilia	Lacerta viridis	6088	5939	6236	0.963838	yes	yes	yes	0	RF regression
BG	CON	Reptilia	Lacerta viridis	75737	73956	77518	0.963838	yes	yes	yes	0	RF regression
BG	CON	Reptilia	Ophisops elegans	36162	31565	40759	0.941062	no	no	no	0.97	RF regression
BG	ALP	Reptilia	Ablepharus kitaibelii	12527	11606	13447	0.941062	no	no	no	0.11	RF regression
BG	BLS	Reptilia	Ablepharus kitaibelii	4689	4540	4838	0.963838	no	no	no	0.15	RF regression
BG	CON	Reptilia	Ablepharus kitaibelii	54586	52806	56367	0.963838	no	no	no	0.2	RF regression
BG	CON	Reptilia	Eryx jaculus	53574	36923	70226	NA	no	no	no	0.91	order partitioning
BG	CON	Reptilia	Elaphe quatuorlineata	41954	37358	46551	0.941062	no	no	no	0.95	RF regression
BG	ALP	Reptilia	Coronella austriaca	8724	8056	9391	NA	no	yes	no	0.01	family partitioning
BG	BLS	Reptilia	Coronella austriaca	5471	4922	6021	NA	no	no	no	0.8	family partitioning
BG	CON	Reptilia	Coronella austriaca	52404	39844	64964	NA	no	no	no	0.63	family partitioning
BG	CON	Reptilia	Telescopus fallax	32893	28296	37490	0.941062	no	no	no	0.94	RF regression
BG	ALP	Reptilia	Natrix tessellata	8386	7466	9306	0.941062	yes	yes	yes	0	RF regression
BG	BLS	Reptilia	Natrix tessellata	4837	4688	4986	0.963838	yes	yes	no	0	RF regression
BG	CON	Reptilia	Natrix tessellata	55764	53983	57544	0.963838	no	no	no	0.04	RF regression
BG	ALP	Reptilia	Vipera ammodytes	9689	9249	10130	0.789755	no	no	no	0.38	RF regression
BG	BLS	Reptilia	Vipera ammodytes	6373	6218	6528	0.935385	no	no	no	0.64	RF regression
BG	CON	Reptilia	Vipera ammodytes	46250	44397	48103	0.935385	no	no	no	0.33	RF regression
BG	BLS	Reptilia	Mauremys rivulata	2487	2302	2671	0.789755	no	yes	no	0.03	RF regression
BG	CON	Reptilia	Mauremys rivulata	25334	23481	27186	0.935385	no	no	no	0.68	RF regression
BG	BLS	Reptilia	Elaphe sauromates	5471	4922	6021	NA	yes	yes	yes	0	family partitioning
BG	CON	Reptilia	Elaphe sauromates	71953	67895	76011	0.599926	no	no	no	0.18	RF regression
BG	ALP	Reptilia	Zamenis longissimus	9493	8572	10413	0.941062	no	no	no	0.19	RF regression
BG	BLS	Reptilia	Zamenis longissimus	5774	5625	5923	0.963838	no	no	no	0.58	RF regression
BG	CON	Reptilia	Zamenis situla	52404	39844	64964	NA	no	no	no	0.96	family partitioning
BG	ALP	Reptilia	Dolichophis caspius	8293	7372	9213	0.941062	no	no	no	0.35	RF regression
BG	BLS	Reptilia	Dolichophis caspius	5802	5653	5951	0.963838	yes	yes	yes	0	RF regression
BG	CON	Reptilia	Dolichophis caspius	59928	58147	61708	0.963838	no	no	no	0.27	RF regression
BG	BLS	Reptilia	Mediodactylus kotschyi	4883	4734	5032	0.963838	no	no	no	0.98	RF regression
BG	CON	Reptilia	Mediodactylus kotschyi	57868	56087	59649	0.963838	no	no	no	0.96	RF regression
CY	MED	Reptilia	Chamaeleo chamaeleon	5985	5801	6169	0.963838	yes	yes	yes	0	RF regression
CY	MED	Reptilia	Ophisops elegans	5591	5407	5776	0.963838	yes	yes	yes	0	RF regression
CY	MED	Reptilia	Chalcides ocellatus	7598	7414	7783	0.963838	no	no	no	0.34	RF regression
CY	MED	Reptilia	Telescopus fallax	7907	7723	8092	0.963838	yes	yes	yes	0	RF regression
CY	MED	Reptilia	Mauremys rivulata	5657	5429	5885	0.789755	no	no	no	0.95	RF regression
CY	MED	Reptilia	Natrix natrix cypriaca	6431	4862	8001	NA	no	no	no	0.98	order partitioning
CY	MED	Reptilia	Dolichophis jugularis	8327	7907	8747	0.599926	yes	yes	yes	0	RF regression
CY	MED	Reptilia	Hemorrhois nummifer	6431	4862	8001	NA	yes	yes	yes	0	order partitioning
CY	MED	Reptilia	Ablepharus budaki	6431	4862	8001	NA	no	yes	no	0.15	order partitioning
CY	MED	Reptilia	Mediodactylus kotschyi	3953	3477	4429	0.941062	yes	yes	yes	0	RF regression
CZ	CON	Reptilia	Podarcis muralis	28033	26484	29583	0.963838	no	no	no	0.99	RF regression
CZ	CON	Reptilia	Lacerta agilis	61867	60318	63416	0.963838	yes	yes	yes	0	RF regression
CZ	PAN	Reptilia	Lacerta agilis	2681	2610	2752	0.963838	yes	yes	yes	0	RF regression
CZ	CON	Reptilia	Lacerta viridis	22323	20774	23872	0.963838	no	no	no	0.66	RF regression
CZ	PAN	Reptilia	Lacerta viridis	2663	2592	2734	0.963838	yes	yes	yes	0	RF regression
CZ	CON	Reptilia	Coronella austriaca	40519	24781	56257	NA	yes	yes	yes	0	order partitioning
CZ	PAN	Reptilia	Coronella austriaca	2519	2204	2834	NA	yes	yes	yes	0	order partitioning
CZ	CON	Reptilia	Natrix tessellata	43693	42143	45242	0.963838	no	no	no	0.78	RF regression
CZ	PAN	Reptilia	Natrix tessellata	2046	1864	2229	0.941062	yes	yes	yes	0	RF regression
DK	ATL	Reptilia	Lacerta agilis	9937	9669	10206	0.963838	no	no	no	0.05	RF regression
DK	CON	Reptilia	Lacerta agilis	21555	20977	22133	0.963838	no	no	no	0.04	RF regression
CZ	CON	Reptilia	Zamenis longissimus	46678	42679	50678	0.941062	no	no	no	0.96	RF regression
CZ	PAN	Reptilia	Zamenis longissimus	2685	2614	2756	0.963838	no	no	no	0.93	RF regression
DE	CON	Reptilia	Emys orbicularis	223965	218151	229780	0.963838	no	no	no	0.96	RF regression
DE	ALP	Reptilia	Podarcis muralis	1290	1173	1406	0.89223	no	no	no	0.97	RF regression
DE	ATL	Reptilia	Podarcis muralis	22576	21147	24005	0.963838	no	no	no	0.98	RF regression
DE	CON	Reptilia	Podarcis muralis	77443	71629	83258	0.963838	no	no	no	0.48	RF regression
DE	ALP	Reptilia	Lacerta agilis	3390	3305	3475	0.963838	yes	yes	yes	0	RF regression
DE	ATL	Reptilia	Lacerta agilis	53111	51683	54540	0.963838	no	no	no	0.12	RF regression
DE	CON	Reptilia	Lacerta agilis	230721	224906	236535	0.963838	yes	yes	yes	0	RF regression
DE	CON	Reptilia	Lacerta viridis	67220	61405	73035	0.963838	no	no	no	0.99	RF regression
DE	ALP	Reptilia	Coronella austriaca	2550	1439	3661	NA	yes	yes	no	0	order partitioning
DE	ATL	Reptilia	Coronella austriaca	NA	NA	NA	NA	N/D	N/D	N/D	NA	NA
DE	CON	Reptilia	Coronella austriaca	136027	65630	206424	NA	yes	yes	no	0	order partitioning
DE	CON	Reptilia	Natrix tessellata	166531	160717	172346	0.963838	no	no	no	0.99	RF regression
DE	CON	Reptilia	Lacerta bilineata	104580	98306	110855	0.928426	no	no	no	0.97	RF regression
DE	ALP	Reptilia	Zamenis longissimus	2970	2885	3055	0.963838	no	no	no	1	RF regression
DE	CON	Reptilia	Zamenis longissimus	81727	75912	87541	0.963838	no	no	no	0.97	RF regression
EE	BOR	Reptilia	Lacerta agilis	27092	24713	29472	0.941062	no	no	no	0.87	RF regression
ES	MAC	Reptilia	Tarentola gomerensis	6637	6284	6990	NA	no	no	no	0.86	order partitioning
ES	MED	Reptilia	Chamaeleo chamaeleon	247785	238898	256673	0.963838	no	no	no	0.86	RF regression
ES	MAC	Reptilia	Gallotia simonyi	6637	6284	6990	NA	no	no	no	1	order partitioning
ES	MED	Reptilia	Testudo hermanni	362086	353198	370974	0.963838	no	no	no	0.98	RF regression
ES	MED	Reptilia	Testudo graeca	350015	341127	358902	0.963838	no	no	no	0.97	RF regression
ES	ATL	Reptilia	Emys orbicularis	35390	33828	36953	0.89223	no	no	no	0.87	RF regression
ES	MED	Reptilia	Emys orbicularis	374008	365121	382896	0.963838	no	no	no	0.49	RF regression
ES	ATL	Reptilia	Mauremys leprosa	42617	41209	44026	0.789755	no	no	no	0.53	RF regression
ES	MED	Reptilia	Mauremys leprosa	291133	281885	300382	0.935385	yes	yes	yes	0	RF regression
ES	MAC	Reptilia	Tarentola angustimentalis	6596	6258	6935	0.599926	no	no	no	0.15	RF regression
ES	MAC	Reptilia	Tarentola boettgeri	6637	6284	6990	NA	no	no	no	0.47	order partitioning
ES	MAC	Reptilia	Tarentola delalandii	6637	6284	6990	NA	no	no	no	0.23	order partitioning
ES	MED	Reptilia	Podarcis pityusensis	331957	283274	380640	NA	no	no	no	0.99	family partitioning
ES	MAC	Reptilia	Gallotia atlantica	7008	6670	7298	0.599926	no	no	no	0.19	RF regression
ES	MAC	Reptilia	Gallotia galloti insulanagae	6637	6284	6990	NA	no	no	no	1	order partitioning
ES	ALP	Reptilia	Podarcis muralis	6844	6654	7035	0.963838	yes	yes	yes	0	RF regression
ES	ATL	Reptilia	Podarcis muralis	42692	41553	43831	0.963838	yes	yes	no	0	RF regression
ES	MED	Reptilia	Podarcis muralis	335295	326407	344182	0.963838	no	no	no	0.8	RF regression
ES	ATL	Reptilia	Lacerta schreiberi	38941	37802	40081	0.963838	yes	yes	yes	0	RF regression
ES	MED	Reptilia	Lacerta schreiberi	281692	272804	290579	0.963838	no	no	no	0.81	RF regression
ES	MAC	Reptilia	Gallotia galloti	6306	5968	6645	0.599926	no	no	no	0.19	RF regression
ES	ALP	Reptilia	Lacerta agilis	4817	4324	5310	0.941062	no	no	no	0.67	RF regression
ES	MED	Reptilia	Algyroides marchi	331957	283274	380640	NA	no	no	no	0.99	family partitioning
ES	MED	Reptilia	Podarcis lilfordi	331957	283274	380640	NA	no	no	no	0.99	family partitioning
ES	MAC	Reptilia	Gallotia stehlini	6637	6284	6990	NA	no	no	no	0.59	order partitioning
ES	MAC	Reptilia	Chalcides viridianus	6637	6284	6990	NA	no	no	no	0.49	order partitioning
ES	ATL	Reptilia	Chalcides bedriagai	24557	21615	27498	0.941062	no	no	no	0.58	RF regression
ES	MED	Reptilia	Chalcides bedriagai	313386	304498	322273	0.963838	no	no	no	0.25	RF regression
ES	MAC	Reptilia	Chalcides simonyi	6637	6284	6990	NA	no	no	no	0.44	order partitioning
ES	MAC	Reptilia	Chalcides sexlineatus	6637	6284	6990	NA	no	no	no	0.59	order partitioning
ES	ALP	Reptilia	Coronella austriaca	6230	5225	7235	NA	yes	yes	yes	0	order partitioning
ES	ATL	Reptilia	Coronella austriaca	38658	29263	48052	NA	yes	yes	yes	0	order partitioning
ES	MED	Reptilia	Coronella austriaca	287268	180749	393787	NA	no	no	no	0.64	family partitioning
ES	ALP	Reptilia	Vipera seoanei	6230	5225	7235	NA	no	no	no	0.74	order partitioning
ES	ATL	Reptilia	Vipera seoanei	38658	29263	48052	NA	yes	yes	yes	0	order partitioning
ES	MED	Reptilia	Vipera seoanei	320905	273495	368316	NA	no	no	no	0.92	order partitioning
ES	MAC	Reptilia	Chalcides coeruleopunctatus	6637	6284	6990	NA	no	no	no	0.76	order partitioning
ES	ALP	Reptilia	Lacerta bilineata	8163	7957	8369	0.928426	yes	yes	yes	0	RF regression
ES	ATL	Reptilia	Lacerta bilineata	55187	53958	56008	0.928426	no	no	no	0.51	RF regression
ES	MED	Reptilia	Lacerta bilineata	378886	369295	388477	0.928426	no	no	no	0.88	RF regression
ES	ALP	Reptilia	Iberolacerta aranica	6439	5022	7856	NA	no	no	no	0.94	family partitioning
ES	ALP	Reptilia	Iberolacerta aurelioi	6439	5022	7856	NA	no	no	no	0.86	family partitioning
ES	ALP	Reptilia	Iberolacerta bonnali	5931	5496	6366	0.599926	no	no	no	0.38	RF regression
ES	ATL	Reptilia	Iberolacerta monticola	43383	40786	45980	0.599926	no	no	no	0.31	RF regression
ES	MED	Reptilia	Iberolacerta monticola	331957	283274	380640	NA	no	no	no	0.98	family partitioning
ES	MED	Reptilia	Hemorrhois hippocrepis	378419	369531	387306	0.963838	no	no	no	0.33	RF regression
ES	ALP	Reptilia	Hierophis viridiflavus	5620	5429	5811	0.963838	yes	yes	yes	0	RF regression
ES	ATL	Reptilia	Hierophis viridiflavus	25683	22741	28624	0.941062	no	no	no	0.83	RF regression
ES	MED	Reptilia	Hierophis viridiflavus	170173	147228	193119	0.941062	no	no	no	0.95	RF regression
ES	ALP	Reptilia	Zamenis longissimus	5586	5093	6079	0.941062	yes	yes	yes	0	RF regression
ES	ATL	Reptilia	Zamenis longissimus	39467	38328	40607	0.963838	no	no	no	0.78	RF regression
ES	MED	Reptilia	Zamenis longissimus	313211	304323	322099	0.963838	no	no	no	0.94	RF regression
ES	MED	Reptilia	Iberolacerta cyreni	331957	283274	380640	NA	no	no	no	0.98	family partitioning
ES	MED	Reptilia	Iberolacerta galani	331957	283274	380640	NA	no	no	no	0.99	family partitioning
ES	MED	Reptilia	Iberolacerta martinezricai	331957	283274	380640	NA	no	no	no	1	family partitioning
ES	MED	Reptilia	Podarcis liolepis atrata	331957	283274	380640	NA	no	no	no	1	family partitioning
FI	BOR	Reptilia	Coronella austriaca	NA	NA	NA	NA	N/D	N/D	N/D	NA	NA
FR	MED	Reptilia	Testudo hermanni	56795	55464	58127	0.963838	no	no	no	0.94	RF regression
FR	ALP	Reptilia	Emys orbicularis	27467	26603	28330	0.89223	N/D	N/D	N/D	NA	RF regression
FR	ATL	Reptilia	Emys orbicularis	231630	226142	237118	0.963838	no	no	no	0.83	RF regression
FR	CON	Reptilia	Emys orbicularis	152613	148825	156401	0.963838	no	no	no	0.91	RF regression
FR	MED	Reptilia	Emys orbicularis	60960	59629	62292	0.963838	no	no	no	0.72	RF regression
FR	MED	Reptilia	Mauremys leprosa	35893	34508	37279	0.935385	no	no	no	0.89	RF regression
FR	MED	Reptilia	Algyroides fitzingeri	40350	37316	43385	0.599926	no	no	no	0.86	RF regression
FR	MED	Reptilia	Podarcis tiliguerta	46279	44948	47611	0.963838	no	no	no	0.76	RF regression
FR	ALP	Reptilia	Podarcis muralis	23094	22464	23724	0.963838	yes	yes	yes	0	RF regression
FR	ATL	Reptilia	Podarcis muralis	211427	205939	216915	0.963838	yes	yes	yes	0	RF regression
FR	CON	Reptilia	Podarcis muralis	140449	136661	144238	0.963838	yes	yes	yes	0	RF regression
FR	MED	Reptilia	Podarcis muralis	48683	47352	50015	0.963838	yes	yes	yes	0	RF regression
FR	ALP	Reptilia	Lacerta agilis	21826	21196	22456	0.963838	no	no	no	0.72	RF regression
FR	ATL	Reptilia	Lacerta agilis	217358	211870	222846	0.963838	no	no	no	0.89	RF regression
FR	CON	Reptilia	Lacerta agilis	136675	132887	140463	0.963838	no	no	no	0.27	RF regression
FR	MED	Reptilia	Lacerta agilis	44994	41557	48431	0.941062	N/D	N/D	N/D	NA	RF regression
FR	ALP	Reptilia	Coronella austriaca	22481	20534	24428	NA	yes	yes	yes	0	order partitioning
FR	ATL	Reptilia	Coronella austriaca	202248	148169	256328	NA	no	no	no	0.7	order partitioning
FR	CON	Reptilia	Coronella austriaca	146431	128201	164661	NA	no	no	no	0.39	order partitioning
FR	MED	Reptilia	Coronella austriaca	47696	40321	55072	NA	no	no	no	0.74	order partitioning
FR	MED	Reptilia	Natrix natrix corsa	47696	40321	55072	NA	no	no	no	0.9	order partitioning
FR	ALP	Reptilia	Vipera seoanei	22481	20534	24428	NA	N/D	N/D	N/D	NA	order partitioning
FR	ATL	Reptilia	Vipera seoanei	202248	148169	256328	NA	no	no	no	1	order partitioning
FR	ALP	Reptilia	Vipera ursinii	22481	20534	24428	NA	no	no	no	1	order partitioning
FR	MED	Reptilia	Vipera ursinii	47696	40321	55072	NA	no	no	no	1	order partitioning
FR	ALP	Reptilia	Lacerta bilineata	21486	20806	22165	0.928426	yes	yes	yes	0	RF regression
FR	ATL	Reptilia	Lacerta bilineata	251162	245240	257084	0.928426	no	no	no	0.07	RF regression
FR	CON	Reptilia	Lacerta bilineata	179771	175683	183859	0.928426	no	no	no	0.2	RF regression
FR	MED	Reptilia	Lacerta bilineata	55491	54054	56928	0.928426	yes	yes	yes	0	RF regression
FR	ALP	Reptilia	Iberolacerta aranica	22019	21288	22749	NA	no	no	no	0.98	family partitioning
FR	ALP	Reptilia	Iberolacerta aurelioi	22019	21288	22749	NA	no	no	no	0.97	family partitioning
FR	ALP	Reptilia	Iberolacerta bonnali	21669	20234	23104	0.599926	no	no	no	1	RF regression
FR	ALP	Reptilia	Hierophis viridiflavus	21121	20492	21751	0.963838	yes	yes	yes	0	RF regression
FR	ATL	Reptilia	Hierophis viridiflavus	97138	91650	102626	0.963838	yes	yes	yes	0	RF regression
FR	CON	Reptilia	Hierophis viridiflavus	127536	123748	131324	0.963838	no	no	no	0.3	RF regression
FR	MED	Reptilia	Hierophis viridiflavus	40570	39239	41902	0.963838	yes	yes	no	0	RF regression
FR	MED	Reptilia	Archaeolacerta bedriagae	50217	47183	53252	0.599926	no	no	no	0.89	RF regression
FR	ALP	Reptilia	Zamenis longissimus	21628	20998	22257	0.963838	no	no	no	0.22	RF regression
FR	ATL	Reptilia	Zamenis longissimus	204776	199288	210264	0.963838	no	no	no	0.65	RF regression
FR	CON	Reptilia	Zamenis longissimus	141542	137754	145330	0.963838	no	no	no	0.61	RF regression
FR	MED	Reptilia	Zamenis longissimus	48595	47264	49927	0.963838	no	no	no	0.1	RF regression
FR	MED	Reptilia	Euleptes europaea	43528	40494	46563	0.599926	no	no	no	0.94	RF regression
HR	MED	Reptilia	Podarcis siculus	11554	11232	11877	0.963838	yes	yes	yes	0	RF regression
HR	ALP	Reptilia	Lacerta trilineata	2765	2582	2948	0.935385	no	no	no	0.96	RF regression
HR	MED	Reptilia	Lacerta trilineata	11180	10844	11515	0.935385	yes	yes	yes	0	RF regression
HR	ALP	Reptilia	Podarcis muralis	6476	6300	6652	0.963838	yes	yes	yes	0	RF regression
HR	CON	Reptilia	Podarcis muralis	23614	22978	24251	0.963838	yes	yes	yes	0	RF regression
HR	MED	Reptilia	Podarcis muralis	12358	12035	12680	0.963838	yes	yes	yes	0	RF regression
HR	ALP	Reptilia	Lacerta agilis	5898	5444	6351	0.941062	yes	yes	no	0	RF regression
HR	CON	Reptilia	Lacerta agilis	25912	25275	26548	0.963838	no	yes	no	0.01	RF regression
HR	ALP	Reptilia	Lacerta viridis	6837	6661	7013	0.963838	yes	yes	yes	0	RF regression
HR	CON	Reptilia	Lacerta viridis	25179	24542	25815	0.963838	yes	yes	yes	0	RF regression
HR	MED	Reptilia	Lacerta bilineata	13210	12862	13558	0.928426	no	no	no	0.86	RF regression
GR	MED	Reptilia	Testudo hermanni	112203	109585	114822	0.963838	no	no	no	0.19	RF regression
GR	MED	Reptilia	Testudo marginata	113173	110555	115792	0.963838	no	no	no	0.52	RF regression
GR	MED	Reptilia	Testudo graeca	119422	116803	122040	0.963838	no	no	no	0.8	RF regression
GR	MED	Reptilia	Emys orbicularis	114695	112076	117314	0.963838	no	no	no	0.62	RF regression
GR	MED	Reptilia	Chamaeleo chamaeleon	55195	52576	57813	0.963838	no	no	no	0.98	RF regression
GR	MED	Reptilia	Podarcis erhardii	78544	75819	81269	0.935385	no	no	no	0.43	RF regression
GR	MED	Reptilia	Podarcis milensis	87909	77057	98761	NA	no	no	no	1	family partitioning
GR	MED	Reptilia	Algyroides nigropunctatus	89620	87001	92239	0.963838	no	no	no	0.83	RF regression
GR	MED	Reptilia	Podarcis taurica	87909	77057	98761	NA	no	no	no	0.35	family partitioning
GR	MED	Reptilia	Lacerta trilineata	79421	76696	82146	0.935385	yes	yes	yes	0	RF regression
GR	MED	Reptilia	Podarcis peloponnesiaca	87909	77057	98761	NA	no	no	no	0.77	family partitioning
GR	MED	Reptilia	Podarcis muralis	100153	97535	102772	0.963838	no	no	no	0.33	RF regression
GR	MED	Reptilia	Algyroides moreoticus	87909	77057	98761	NA	no	no	no	0.82	family partitioning
GR	MED	Reptilia	Lacerta agilis	73273	66513	80034	0.941062	no	no	no	0.98	RF regression
GR	MED	Reptilia	Lacerta viridis	95693	93075	98312	0.963838	no	no	no	0.4	RF regression
GR	MED	Reptilia	Ophisops elegans	83817	81199	86436	0.963838	no	no	no	0.9	RF regression
GR	MED	Reptilia	Ophiomorus punctatissimus	93063	79682	106444	NA	no	no	no	0.89	order partitioning
GR	MED	Reptilia	Chalcides ocellatus	104000	101382	106619	0.963838	no	no	no	0.66	RF regression
GR	MED	Reptilia	Ablepharus kitaibelii	91951	89332	94570	0.963838	no	no	no	0.32	RF regression
GR	MED	Reptilia	Eryx jaculus	93063	79682	106444	NA	no	no	no	0.67	order partitioning
GR	MED	Reptilia	Elaphe quatuorlineata	100915	98296	103534	0.963838	no	no	no	0.51	RF regression
GR	MED	Reptilia	Eirenis modesta	95180	79675	110685	NA	no	no	no	0.97	family partitioning
GR	MED	Reptilia	Coronella austriaca	95180	79675	110685	NA	no	no	no	0.89	family partitioning
GR	MED	Reptilia	Telescopus fallax	101741	99122	104359	0.963838	no	no	no	0.6	RF regression
GR	MED	Reptilia	Natrix tessellata	81389	78771	84008	0.963838	no	no	no	0.21	RF regression
GR	MED	Reptilia	Vipera xanthina	93063	79682	106444	NA	no	no	no	0.95	order partitioning
GR	MED	Reptilia	Vipera ammodytes	91968	89243	94693	0.935385	no	no	no	0.27	RF regression
GR	MED	Reptilia	Macrovipera schweizeri	93063	79682	106444	NA	no	no	no	1	order partitioning
GR	MED	Reptilia	Vipera ursinii	93063	79682	106444	NA	no	no	no	0.99	order partitioning
GR	MED	Reptilia	Mauremys rivulata	91795	89070	94520	0.935385	no	no	no	0.44	RF regression
GR	MED	Reptilia	Elaphe sauromates	95180	79675	110685	NA	no	no	no	0.93	family partitioning
GR	MED	Reptilia	Anatololacerta anatolica	102749	96781	108717	0.599926	no	no	no	1	RF regression
GR	MED	Reptilia	Podarcis cretensis	87909	77057	98761	NA	no	no	no	0.97	family partitioning
GR	MED	Reptilia	Podarcis levendis	87909	77057	98761	NA	no	no	no	1	family partitioning
GR	MED	Reptilia	Hierophis gemonensis	107944	105325	110563	0.963838	no	no	no	0.49	RF regression
GR	MED	Reptilia	Hierophis viridiflavus	59450	52690	66211	0.941062	no	no	no	1	RF regression
GR	MED	Reptilia	Hellenolacerta graeca	87909	77057	98761	NA	no	no	no	0.81	family partitioning
GR	MED	Reptilia	Dolichophis jugularis	109639	103671	115607	0.599926	no	no	no	0.98	RF regression
GR	MED	Reptilia	Zamenis longissimus	85953	83334	88572	0.963838	no	no	no	0.68	RF regression
GR	MED	Reptilia	Platyceps najadum	106764	100796	112732	0.599926	no	no	no	0.42	RF regression
GR	MED	Reptilia	Zamenis situla	98624	92656	104593	0.599926	no	no	no	0.33	RF regression
GR	MED	Reptilia	Dolichophis caspius	99382	96763	102001	0.963838	no	no	no	0.38	RF regression
GR	MED	Reptilia	Hemorrhois nummifer	95180	79675	110685	NA	no	no	no	0.98	family partitioning
GR	MED	Reptilia	Podarcis gaigeae	87909	77057	98761	NA	no	no	no	1	family partitioning
GR	MED	Reptilia	Mediodactylus kotschyi	89065	86446	91684	0.963838	no	no	no	0.46	RF regression
HR	MED	Reptilia	Testudo hermanni	14965	14642	15287	0.963838	yes	yes	yes	0	RF regression
HR	CON	Reptilia	Emys orbicularis	28431	27794	29067	0.963838	yes	yes	yes	0	RF regression
HR	MED	Reptilia	Emys orbicularis	13665	13342	13987	0.963838	yes	yes	yes	0	RF regression
HR	ALP	Reptilia	Podarcis melisellensis	2729	2553	2905	0.963838	yes	yes	yes	0	RF regression
HR	MED	Reptilia	Podarcis melisellensis	11224	10902	11547	0.963838	yes	yes	yes	0	RF regression
HR	ALP	Reptilia	Algyroides nigropunctatus	2780	2604	2955	0.963838	no	no	no	0.75	RF regression
HR	MED	Reptilia	Algyroides nigropunctatus	10822	10499	11144	0.963838	yes	yes	yes	0	RF regression
HR	MED	Reptilia	Lacerta viridis	12559	12236	12881	0.963838	no	no	no	0.38	RF regression
HR	CON	Reptilia	Ablepharus kitaibelii	16933	15290	18576	0.941062	no	no	no	1	RF regression
HR	MED	Reptilia	Elaphe quatuorlineata	11699	11377	12022	0.963838	yes	yes	yes	0	RF regression
HR	ALP	Reptilia	Coronella austriaca	4116	2938	5294	NA	yes	yes	yes	0	family partitioning
HR	CON	Reptilia	Coronella austriaca	19304	16357	22252	NA	no	no	no	0.38	family partitioning
HR	MED	Reptilia	Coronella austriaca	11126	9860	12393	NA	no	no	no	0.25	family partitioning
HR	MED	Reptilia	Telescopus fallax	12225	11903	12548	0.963838	yes	yes	yes	0	RF regression
HR	ALP	Reptilia	Natrix tessellata	2692	2517	2868	0.963838	yes	yes	yes	0	RF regression
HR	CON	Reptilia	Natrix tessellata	19513	18876	20149	0.963838	yes	yes	yes	0	RF regression
HR	MED	Reptilia	Natrix tessellata	10179	9856	10502	0.963838	no	no	no	0.99	RF regression
HR	ALP	Reptilia	Vipera ammodytes	5999	5816	6182	0.935385	yes	yes	yes	0	RF regression
HR	CON	Reptilia	Vipera ammodytes	26070	25283	26856	0.789755	no	no	no	0.75	RF regression
HR	MED	Reptilia	Vipera ammodytes	11374	11038	11709	0.935385	yes	yes	yes	0	RF regression
HR	MED	Reptilia	Mauremys rivulata	8613	8214	9012	0.789755	no	no	no	0.81	RF regression
HR	ALP	Reptilia	Hierophis gemonensis	4906	4453	5360	0.941062	no	no	no	0.55	RF regression
HR	MED	Reptilia	Hierophis gemonensis	12626	12303	12948	0.963838	yes	yes	yes	0	RF regression
HR	ALP	Reptilia	Hierophis viridiflavus	3624	3170	4078	0.941062	no	no	no	0.45	RF regression
HR	MED	Reptilia	Hierophis viridiflavus	10032	9709	10354	0.963838	no	no	no	0.11	RF regression
HR	ALP	Reptilia	Iberolacerta horvathi	4581	2561	6600	NA	no	no	no	0.56	family partitioning
HR	MED	Reptilia	Iberolacerta horvathi	11863	11051	12675	NA	no	no	no	0.93	family partitioning
HR	ALP	Reptilia	Zamenis longissimus	5243	4789	5696	0.941062	yes	yes	yes	0	RF regression
HR	CON	Reptilia	Zamenis longissimus	22142	21506	22779	0.963838	yes	yes	yes	0	RF regression
HR	MED	Reptilia	Zamenis longissimus	10734	10411	11056	0.963838	yes	yes	yes	0	RF regression
HR	MED	Reptilia	Platyceps najadum	10626	9891	11361	0.599926	yes	yes	no	0	RF regression
HR	MED	Reptilia	Zamenis situla	12812	12077	13548	0.599926	yes	yes	yes	0	RF regression
HR	CON	Reptilia	Dolichophis caspius	16258	14615	17901	0.941062	no	no	no	1	RF regression
HR	MED	Reptilia	Dolichophis caspius	9201	8368	10034	0.941062	no	no	no	1	RF regression
HR	ALP	Reptilia	Vipera ursinii macrops	4511	2995	6027	NA	no	no	no	0.78	order partitioning
HR	MED	Reptilia	Vipera ursinii macrops	11604	10207	13002	NA	no	no	no	0.97	order partitioning
HR	MED	Reptilia	Dalmatolacerta oxycephala	11997	11262	12732	0.599926	yes	yes	yes	0	RF regression
HR	MED	Reptilia	Dinarolacerta mosorensis	11863	11051	12675	NA	no	no	no	0.91	family partitioning
HU	PAN	Reptilia	Emys orbicularis	79727	77819	81636	0.963838	no	no	no	0.2	RF regression
HU	PAN	Reptilia	Podarcis taurica	69399	68139	70660	NA	no	no	no	0.89	family partitioning
HU	PAN	Reptilia	Podarcis muralis	68062	66154	69971	0.963838	no	no	no	0.72	RF regression
HU	PAN	Reptilia	Lacerta agilis	69570	67662	71479	0.963838	yes	yes	yes	0	RF regression
HU	PAN	Reptilia	Lacerta viridis	70565	68657	72474	0.963838	yes	yes	yes	0	RF regression
HU	PAN	Reptilia	Ablepharus kitaibelii	27084	25176	28992	0.963838	no	no	no	0.81	RF regression
HU	PAN	Reptilia	Coronella austriaca	58449	47507	69391	NA	no	no	no	0.46	family partitioning
HU	PAN	Reptilia	Natrix tessellata	56942	55033	58850	0.963838	no	no	no	0.3	RF regression
HU	PAN	Reptilia	Vipera ursinii rakosiensis	61821	46746	76895	NA	no	no	no	0.98	order partitioning
HU	PAN	Reptilia	Zamenis longissimus	70067	68159	71975	0.963838	no	no	no	0.56	RF regression
HU	PAN	Reptilia	Dolichophis caspius	48339	43412	53266	0.941062	no	no	no	0.99	RF regression
IT	ALP	Reptilia	Zamenis longissimus	35329	34279	36379	0.963838	yes	yes	yes	0	RF regression
IT	CON	Reptilia	Zamenis longissimus	58828	57032	60625	0.963838	yes	yes	yes	0	RF regression
IT	MED	Reptilia	Zamenis longissimus	118643	115350	121936	0.963838	no	no	no	0.56	RF regression
IT	MED	Reptilia	Mediodactylus kotschyi	98708	95414	102001	0.963838	no	no	no	0.88	RF regression
LT	BOR	Reptilia	Emys orbicularis	18785	16960	20609	0.89223	no	no	no	0.94	RF regression
LT	BOR	Reptilia	Lacerta agilis	25311	23980	26641	0.963838	yes	yes	yes	0	RF regression
IT	MED	Reptilia	Zamenis lineatus	113423	102716	124130	NA	no	no	no	0.32	family partitioning
IT	MED	Reptilia	Emys trinacris	116391	102963	129819	NA	no	no	no	0.81	order partitioning
IT	CON	Reptilia	Testudo hermanni	62160	57523	66798	0.941062	no	no	no	0.84	RF regression
IT	MED	Reptilia	Testudo hermanni	140791	137498	144084	0.963838	no	no	no	0.42	RF regression
IT	MED	Reptilia	Testudo marginata	129935	126641	133228	0.963838	no	no	no	0.95	RF regression
IT	MED	Reptilia	Testudo graeca	100975	92473	109476	0.941062	no	no	no	0.99	RF regression
IT	ALP	Reptilia	Emys orbicularis	44172	42732	45613	0.89223	no	no	no	0.96	RF regression
IT	CON	Reptilia	Emys orbicularis	76112	74316	77908	0.963838	no	no	no	0.33	RF regression
IT	MED	Reptilia	Emys orbicularis	139196	135902	142489	0.963838	no	no	no	0.55	RF regression
IT	MED	Reptilia	Podarcis filfolensis	118912	101668	136155	NA	no	no	no	1	family partitioning
IT	MED	Reptilia	Algyroides fitzingeri	100525	93019	108030	0.599926	no	no	no	0.72	RF regression
IT	CON	Reptilia	Podarcis melisellensis	57661	55864	59457	0.963838	no	no	no	0.98	RF regression
IT	CON	Reptilia	Algyroides nigropunctatus	53585	51788	55381	0.963838	no	no	no	0.98	RF regression
IT	MED	Reptilia	Podarcis waglerianus	118912	101668	136155	NA	no	no	no	0.77	family partitioning
IT	MED	Reptilia	Podarcis tiliguerta	113861	110568	117154	0.963838	no	no	no	0.74	RF regression
IT	ALP	Reptilia	Podarcis siculus	38177	37127	39227	0.963838	no	no	no	0.78	RF regression
IT	CON	Reptilia	Podarcis siculus	63124	61328	64920	0.963838	yes	yes	yes	0	RF regression
IT	MED	Reptilia	Podarcis siculus	119709	116415	123002	0.963838	yes	yes	yes	0	RF regression
IT	ALP	Reptilia	Podarcis muralis	38966	37916	40017	0.963838	yes	yes	yes	0	RF regression
IT	CON	Reptilia	Podarcis muralis	66982	65186	68778	0.963838	yes	yes	yes	0	RF regression
IT	MED	Reptilia	Podarcis muralis	130431	127138	133725	0.963838	no	no	no	0.28	RF regression
IT	ALP	Reptilia	Lacerta agilis	36453	35402	37503	0.963838	no	no	no	0.99	RF regression
IT	ALP	Reptilia	Lacerta viridis	38872	37822	39922	0.963838	no	no	no	1	RF regression
IT	CON	Reptilia	Lacerta viridis	63302	58665	67939	0.941062	no	no	no	1	RF regression
IT	MED	Reptilia	Chalcides ocellatus	105784	102491	109077	0.963838	no	no	no	0.44	RF regression
IT	ALP	Reptilia	Elaphe quatuorlineata	27874	25162	30585	0.941062	no	no	no	0.83	RF regression
IT	CON	Reptilia	Elaphe quatuorlineata	51554	46916	56191	0.941062	no	no	no	0.75	RF regression
IT	MED	Reptilia	Elaphe quatuorlineata	123237	119944	126530	0.963838	no	no	no	0.16	RF regression
IT	ALP	Reptilia	Coronella austriaca	31478	28431	34525	NA	yes	yes	yes	0	family partitioning
IT	CON	Reptilia	Coronella austriaca	51297	44002	58591	NA	yes	yes	yes	0	family partitioning
IT	MED	Reptilia	Coronella austriaca	113423	102716	124130	NA	no	no	no	0.33	family partitioning
IT	CON	Reptilia	Telescopus fallax	39655	35017	44292	0.941062	no	no	no	0.98	RF regression
IT	MED	Reptilia	Natrix natrix cetti	113423	102716	124130	NA	no	no	no	0.99	family partitioning
IT	ALP	Reptilia	Natrix tessellata	31337	30286	32387	0.963838	yes	yes	yes	0	RF regression
IT	CON	Reptilia	Natrix tessellata	50665	48868	52461	0.963838	yes	yes	yes	0	RF regression
IT	MED	Reptilia	Natrix tessellata	98968	95675	102261	0.963838	no	no	no	0.31	RF regression
IT	ALP	Reptilia	Vipera ammodytes	33826	32527	35124	0.789755	no	no	no	0.78	RF regression
IT	CON	Reptilia	Vipera ammodytes	43054	40833	45274	0.789755	no	no	no	0.94	RF regression
IT	ALP	Reptilia	Vipera ursinii	36228	31269	41188	NA	no	no	no	0.92	order partitioning
IT	CON	Reptilia	Vipera ursinii	57949	47560	68338	NA	no	no	no	0.97	order partitioning
IT	MED	Reptilia	Vipera ursinii	116391	102963	129819	NA	no	no	no	0.98	order partitioning
IT	ALP	Reptilia	Lacerta bilineata	43848	42715	44981	0.928426	yes	yes	yes	0	RF regression
IT	CON	Reptilia	Lacerta bilineata	75475	73536	77413	0.928426	yes	yes	yes	0	RF regression
IT	MED	Reptilia	Lacerta bilineata	146012	142458	149566	0.928426	yes	yes	yes	0	RF regression
IT	MED	Reptilia	Hemorrhois hippocrepis	121065	112563	129567	0.941062	no	no	no	0.97	RF regression
IT	ALP	Reptilia	Hierophis viridiflavus	31374	30324	32424	0.963838	yes	yes	yes	0	RF regression
IT	CON	Reptilia	Hierophis viridiflavus	55782	53986	57579	0.963838	yes	yes	yes	0	RF regression
IT	MED	Reptilia	Hierophis viridiflavus	105200	101907	108493	0.963838	yes	yes	yes	0	RF regression
IT	ALP	Reptilia	Iberolacerta horvathi	39263	36509	42017	NA	no	no	no	0.86	family partitioning
IT	MED	Reptilia	Archaeolacerta bedriagae	102932	95427	110437	0.599926	no	no	no	0.93	RF regression
IT	MED	Reptilia	Zamenis situla	113423	102716	124130	NA	no	no	no	0.82	family partitioning
IT	MED	Reptilia	Euleptes europaea	105901	98395	113406	0.599926	no	no	no	0.75	RF regression
LT	BOR	Reptilia	Coronella austriaca	NA	NA	NA	NA	N/D	N/D	N/D	NA	NA
LU	CON	Reptilia	Podarcis muralis	1966	1913	2019	0.963838	yes	yes	yes	0	RF regression
LU	CON	Reptilia	Lacerta agilis	1816	1680	1953	0.941062	yes	yes	yes	0	RF regression
LU	CON	Reptilia	Coronella austriaca	NA	NA	NA	NA	N/D	N/D	N/D	NA	NA
LV	BOR	Reptilia	Emys orbicularis	17124	15304	18944	0.89223	no	no	no	0.99	RF regression
LV	BOR	Reptilia	Lacerta agilis	32465	31137	33792	0.963838	no	no	no	0.29	RF regression
LV	BOR	Reptilia	Coronella austriaca	NA	NA	NA	NA	N/D	N/D	N/D	NA	NA
PL	CON	Reptilia	Lacerta agilis	221458	215261	227654	0.963838	yes	yes	yes	0	RF regression
PL	ALP	Reptilia	Coronella austriaca	NA	NA	NA	NA	N/D	N/D	N/D	NA	NA
PL	CON	Reptilia	Coronella austriaca	NA	NA	NA	NA	N/D	N/D	N/D	NA	NA
MT	MED	Reptilia	Podarcis filfolensis	187	176	199	0.599926	yes	yes	yes	0	RF regression
MT	MED	Reptilia	Chalcides ocellatus	192	187	197	0.963838	yes	yes	yes	0	RF regression
MT	MED	Reptilia	Telescopus fallax	183	170	196	0.941062	no	no	no	0.8	RF regression
MT	MED	Reptilia	Hierophis viridiflavus	151	146	156	0.963838	yes	yes	yes	0	RF regression
MT	MED	Reptilia	Zamenis situla	178	160	197	NA	no	no	no	0.41	order partitioning
NL	ATL	Reptilia	Podarcis muralis	6314	5340	7288	0.89223	no	no	no	0.97	RF regression
NL	ATL	Reptilia	Lacerta agilis	26605	25894	27315	0.963838	no	no	no	0.62	RF regression
NL	ATL	Reptilia	Coronella austriaca	NA	NA	NA	NA	N/D	N/D	N/D	NA	NA
PL	CON	Reptilia	Emys orbicularis	194408	185911	202906	0.89223	no	no	no	0.85	RF regression
PL	ALP	Reptilia	Lacerta agilis	7615	7405	7824	0.963838	yes	yes	yes	0	RF regression
RO	BLS	Reptilia	Vipera ursinii	2512	2027	2997	NA	no	no	no	0.4	order partitioning
RO	CON	Reptilia	Vipera ursinii	90478	68137	112819	NA	no	no	no	0.99	order partitioning
PL	ALP	Reptilia	Zamenis longissimus	5644	5104	6185	0.941062	no	no	no	0.72	RF regression
PT	ATL	Reptilia	Emys orbicularis	2335	2201	2470	0.89223	yes	yes	no	0	RF regression
PT	MED	Reptilia	Emys orbicularis	41887	40165	43608	0.963838	no	no	no	0.26	RF regression
PT	ATL	Reptilia	Mauremys leprosa	3327	3206	3448	0.789755	yes	yes	yes	0	RF regression
PT	MED	Reptilia	Mauremys leprosa	52462	50671	54254	0.935385	yes	yes	yes	0	RF regression
PT	MAC	Reptilia	Tarentola boettgeri	NA	NA	NA	NA	N/D	N/D	N/D	NA	NA
PT	ATL	Reptilia	Lacerta schreiberi	3299	3201	3397	0.963838	yes	yes	yes	0	RF regression
PT	MED	Reptilia	Lacerta schreiberi	55525	53804	57247	0.963838	no	no	no	0.18	RF regression
PT	ATL	Reptilia	Chalcides bedriagai	1105	852	1359	0.941062	yes	yes	yes	0	RF regression
PT	MED	Reptilia	Chalcides bedriagai	31287	29565	33008	0.963838	yes	yes	yes	0	RF regression
PT	ATL	Reptilia	Coronella austriaca	2721	1705	3738	NA	yes	yes	yes	0	order partitioning
PT	MED	Reptilia	Coronella austriaca	51078	38679	63477	NA	no	no	no	0.78	order partitioning
PT	ATL	Reptilia	Vipera seoanei	2721	1705	3738	NA	no	no	no	0.41	order partitioning
PT	MED	Reptilia	Vipera seoanei	51078	38679	63477	NA	no	no	no	0.97	order partitioning
PT	MED	Reptilia	Iberolacerta monticola	61459	57535	65382	0.599926	no	no	no	1	RF regression
PT	ATL	Reptilia	Hemorrhois hippocrepis	3540	3287	3794	0.941062	no	no	no	0.89	RF regression
PT	MED	Reptilia	Hemorrhois hippocrepis	63846	62125	65568	0.963838	yes	yes	yes	0	RF regression
PT	MAC	Reptilia	Teira dugesii	2150	2081	2219	0.768054	no	yes	no	0.02	RF regression
RO	CON	Reptilia	Testudo hermanni	36965	29951	43980	0.941062	no	no	no	0.78	RF regression
RO	STE	Reptilia	Testudo hermanni	17255	16498	18011	0.963838	no	no	no	0.98	RF regression
RO	BLS	Reptilia	Testudo graeca	3117	3045	3190	0.963838	yes	yes	yes	0	RF regression
RO	STE	Reptilia	Testudo graeca	30035	29279	30792	0.963838	no	no	no	0.6	RF regression
RO	BLS	Reptilia	Emys orbicularis	2909	2836	2981	0.963838	yes	yes	yes	0	RF regression
RO	CON	Reptilia	Emys orbicularis	114621	111904	117338	0.963838	no	no	no	0.47	RF regression
RO	PAN	Reptilia	Emys orbicularis	13836	13520	14151	0.963838	no	no	no	0.22	RF regression
RO	STE	Reptilia	Emys orbicularis	29994	29238	30750	0.963838	no	no	no	0.17	RF regression
RO	BLS	Reptilia	Podarcis taurica	2512	2027	2997	NA	yes	yes	yes	0	order partitioning
RO	CON	Reptilia	Podarcis taurica	104920	102248	107591	NA	no	no	no	0.79	family partitioning
RO	PAN	Reptilia	Podarcis taurica	10868	8887	12850	NA	no	no	no	0.91	order partitioning
RO	STE	Reptilia	Podarcis taurica	21746	13971	29522	NA	no	yes	no	0.28	family partitioning
RO	STE	Reptilia	Lacerta trilineata	10639	9704	11574	0.789755	no	yes	no	0	RF regression
RO	ALP	Reptilia	Podarcis muralis	37597	36588	38606	0.963838	no	no	no	0.32	RF regression
RO	CON	Reptilia	Podarcis muralis	104051	101334	106768	0.963838	no	no	no	0.56	RF regression
RO	STE	Reptilia	Podarcis muralis	22145	21108	23183	0.89223	no	no	no	0.88	RF regression
RO	ALP	Reptilia	Lacerta agilis	36444	35436	37453	0.963838	yes	yes	yes	0	RF regression
RO	BLS	Reptilia	Lacerta agilis	1959	1772	2146	0.941062	yes	yes	yes	0	RF regression
RO	CON	Reptilia	Lacerta agilis	107918	105201	110635	0.963838	yes	yes	yes	0	RF regression
RO	PAN	Reptilia	Lacerta agilis	11519	11204	11835	0.963838	yes	yes	yes	0	RF regression
RO	STE	Reptilia	Lacerta agilis	27590	26833	28346	0.963838	no	no	no	0.1	RF regression
RO	ALP	Reptilia	Lacerta viridis	38428	37419	39437	0.963838	no	no	no	0.16	RF regression
RO	CON	Reptilia	Lacerta viridis	102790	100073	105507	0.963838	no	no	no	0.03	RF regression
RO	PAN	Reptilia	Lacerta viridis	10120	9804	10435	0.963838	no	no	no	0.11	RF regression
RO	STE	Reptilia	Lacerta viridis	26612	25856	27368	0.963838	yes	yes	yes	0	RF regression
RO	CON	Reptilia	Ablepharus kitaibelii	54504	47490	61519	0.941062	no	no	no	0.79	RF regression
RO	STE	Reptilia	Ablepharus kitaibelii	23803	23047	24560	0.963838	no	no	no	0.62	RF regression
RO	CON	Reptilia	Eryx jaculus	90478	68137	112819	NA	no	no	no	1	order partitioning
RO	STE	Reptilia	Eryx jaculus	22414	17104	27724	NA	no	no	no	0.97	order partitioning
RO	ALP	Reptilia	Coronella austriaca	33878	27781	39974	NA	no	yes	no	0.04	order partitioning
RO	BLS	Reptilia	Coronella austriaca	2512	2027	2997	NA	no	no	no	0.28	order partitioning
RO	CON	Reptilia	Coronella austriaca	94641	86328	102955	NA	no	no	no	0.28	family partitioning
RO	PAN	Reptilia	Coronella austriaca	10868	8887	12850	NA	no	no	no	0.55	order partitioning
RO	STE	Reptilia	Coronella austriaca	22266	19735	24797	NA	no	no	no	0.75	family partitioning
RO	ALP	Reptilia	Natrix tessellata	29863	28855	30872	0.963838	no	no	no	0.47	RF regression
RO	BLS	Reptilia	Natrix tessellata	2359	2286	2431	0.963838	yes	yes	yes	0	RF regression
RO	CON	Reptilia	Natrix tessellata	85321	82604	88038	0.963838	no	no	no	0.41	RF regression
RO	PAN	Reptilia	Natrix tessellata	8484	7670	9299	0.941062	yes	yes	no	0	RF regression
RO	STE	Reptilia	Natrix tessellata	22215	21459	22971	0.963838	no	no	no	0.46	RF regression
RO	ALP	Reptilia	Vipera ammodytes	23210	21963	24457	0.789755	no	no	no	0.68	RF regression
RO	CON	Reptilia	Vipera ammodytes	77235	74408	80062	0.935385	no	no	no	0.78	RF regression
RO	STE	Reptilia	Vipera ammodytes	15056	14121	15991	0.789755	no	no	no	0.62	RF regression
RO	CON	Reptilia	Vipera ursinii rakosiensis	90478	68137	112819	NA	no	no	no	1	order partitioning
RO	CON	Reptilia	Elaphe sauromates	94641	86328	102955	NA	no	no	no	1	family partitioning
RO	STE	Reptilia	Elaphe sauromates	22266	19735	24797	NA	no	no	no	0.76	family partitioning
RO	ALP	Reptilia	Zamenis longissimus	37723	36715	38732	0.963838	no	no	no	0.18	RF regression
RO	CON	Reptilia	Zamenis longissimus	101290	98573	104007	0.963838	no	no	no	0.47	RF regression
RO	PAN	Reptilia	Zamenis longissimus	10383	9569	11197	0.941062	no	no	no	0.6	RF regression
RO	STE	Reptilia	Zamenis longissimus	19761	17809	21714	0.941062	no	no	no	0.78	RF regression
RO	BLS	Reptilia	Dolichophis caspius	2215	2028	2402	0.941062	yes	yes	yes	0	RF regression
RO	CON	Reptilia	Dolichophis caspius	97313	94596	100030	0.963838	no	no	no	0.88	RF regression
RO	STE	Reptilia	Dolichophis caspius	24822	24066	25579	0.963838	no	no	no	0.28	RF regression
SE	BOR	Reptilia	Lacerta agilis	121377	114339	128415	0.963838	no	no	no	0.77	RF regression
SE	CON	Reptilia	Lacerta agilis	12331	12019	12642	0.963838	yes	yes	yes	0	RF regression
SE	BOR	Reptilia	Coronella austriaca	NA	NA	NA	NA	N/D	N/D	N/D	NA	NA
SE	CON	Reptilia	Coronella austriaca	NA	NA	NA	NA	N/D	N/D	N/D	NA	NA
SI	ALP	Reptilia	Emys orbicularis	6470	6256	6685	0.89223	no	no	no	0.84	RF regression
SI	CON	Reptilia	Emys orbicularis	12128	11770	12486	0.89223	no	no	no	0.71	RF regression
SI	CON	Reptilia	Podarcis melisellensis	4395	3722	5069	0.941062	no	no	no	0.75	RF regression
SI	CON	Reptilia	Algyroides nigropunctatus	9081	8820	9341	0.963838	no	no	no	0.85	RF regression
SI	CON	Reptilia	Podarcis siculus	9040	8779	9301	0.963838	no	no	no	0.95	RF regression
SI	ALP	Reptilia	Podarcis muralis	6828	6671	6984	0.963838	yes	yes	yes	0	RF regression
SI	CON	Reptilia	Podarcis muralis	9620	9359	9881	0.963838	yes	yes	yes	0	RF regression
SI	ALP	Reptilia	Lacerta agilis	6785	6381	7188	0.941062	yes	yes	yes	0	RF regression
SI	CON	Reptilia	Lacerta agilis	11546	10872	12219	0.941062	yes	yes	yes	0	RF regression
SI	ALP	Reptilia	Lacerta viridis	6259	6103	6415	0.963838	yes	yes	yes	0	RF regression
SI	CON	Reptilia	Lacerta viridis	10870	10609	11131	0.963838	yes	yes	yes	0	RF regression
SI	CON	Reptilia	Elaphe quatuorlineata	7522	6848	8196	0.941062	no	no	no	0.97	RF regression
SI	ALP	Reptilia	Coronella austriaca	4570	2742	6398	NA	yes	yes	yes	0	family partitioning
SI	CON	Reptilia	Coronella austriaca	8177	6604	9750	NA	yes	yes	yes	0	family partitioning
SI	CON	Reptilia	Telescopus fallax	6399	5725	7073	0.941062	no	no	no	0.99	RF regression
SI	ALP	Reptilia	Natrix tessellata	4950	4794	5106	0.963838	yes	yes	yes	0	RF regression
SI	CON	Reptilia	Natrix tessellata	7792	7118	8465	0.941062	yes	yes	yes	0	RF regression
SI	ALP	Reptilia	Vipera ammodytes	6765	6602	6927	0.935385	yes	yes	yes	0	RF regression
SI	CON	Reptilia	Vipera ammodytes	12205	11933	12476	0.935385	yes	yes	yes	0	RF regression
SI	ALP	Reptilia	Lacerta bilineata	6252	6038	6467	0.89223	yes	yes	yes	0	RF regression
SI	CON	Reptilia	Lacerta bilineata	10938	10580	11296	0.89223	yes	yes	yes	0	RF regression
SI	CON	Reptilia	Hierophis gemonensis	8087	7413	8761	0.941062	no	no	no	0.99	RF regression
SI	ALP	Reptilia	Hierophis viridiflavus	2582	2179	2986	0.941062	no	no	no	0.38	RF regression
SI	CON	Reptilia	Hierophis viridiflavus	8151	7477	8824	0.941062	no	no	no	0.71	RF regression
SI	ALP	Reptilia	Iberolacerta horvathi	6531	6213	6849	NA	no	no	no	0.35	family partitioning
SI	ALP	Reptilia	Zamenis longissimus	6179	6022	6335	0.963838	yes	yes	yes	0	RF regression
SI	CON	Reptilia	Zamenis longissimus	11113	10852	11374	0.963838	yes	yes	yes	0	RF regression
SK	PAN	Reptilia	Emys orbicularis	12651	12245	13058	0.89223	no	no	no	0.94	RF regression
SK	ALP	Reptilia	Podarcis muralis	13697	12986	14408	0.963838	no	no	no	0.31	RF regression
SK	PAN	Reptilia	Podarcis muralis	6355	5948	6761	0.89223	no	no	no	0.8	RF regression
SK	ALP	Reptilia	Lacerta agilis	27141	26430	27851	0.963838	no	no	no	0.5	RF regression
SK	PAN	Reptilia	Lacerta agilis	10601	10305	10898	0.963838	no	no	no	0.5	RF regression
SK	ALP	Reptilia	Lacerta viridis	12888	12177	13599	0.963838	no	no	no	0.68	RF regression
SK	PAN	Reptilia	Lacerta viridis	10721	10424	11017	0.963838	no	no	no	0.75	RF regression
SK	PAN	Reptilia	Ablepharus kitaibelii	3968	3202	4734	0.941062	no	no	no	0.91	RF regression
SK	ALP	Reptilia	Coronella austriaca	20152	13504	26799	NA	no	no	no	0.52	order partitioning
SK	PAN	Reptilia	Coronella austriaca	9034	6039	12029	NA	no	no	no	0.74	order partitioning
SK	ALP	Reptilia	Natrix tessellata	21190	20479	21900	0.963838	no	no	no	0.63	RF regression
SK	PAN	Reptilia	Natrix tessellata	8421	8124	8717	0.963838	no	no	no	0.66	RF regression
SK	ALP	Reptilia	Zamenis longissimus	25844	25133	26554	0.963838	no	no	no	0.78	RF regression
SK	PAN	Reptilia	Zamenis longissimus	10522	10225	10819	0.963838	no	no	no	0.82	RF regression

### Sheet: Legend
MS	European Union Member State
BIO	Biogeographical region
class	Taxonomic level
species	Binomial species name
estimated_FRR_km2	The FRR value estimated for the species within the boundaries of the respective MS-BIO
estimated_FRR_km2_lower_bound	The FRR value estimated for the species within the boundaries of the respective MS-BIO, using the lower bound of model error (for RF regressions) or the lower bound of standard deviation (for taxonomic partitioning)
estimated_FRR_km2_upper_bound	The FRR value estimated for the species within the boundaries of the respective MS-BIO, using the upper bound of model error (for RF regressions) or the upper bound of standard deviation (for taxonomic partitioning)
R_squared	RF regression performance (NA if FRR was not estimated using RF regression or was not estimated at all)
FCS	Is the species within the boundaries of the respective MS-BIO in Favourable Conservation Status?
FCS_lower_bound	Is the species within the boundaries of the respective MS-BIO in Favourable Conservation Status, considering lower bound?
FCS_upper_bound	Is the species within the boundaries of the respective MS-BIO in Favourable Conservation Status, considering upper bound?
FRR_proportional_distance	Proportional ratio (in %) between range extent and estimated FRR for the species within the boundaries of the respective MS-BIO
source	FRR prediction source (RF regression or taxonomic partitioning)
